# A systems based framework to computationally predict putative transcription factors and signaling pathways regulating glycan biosynthesis

**DOI:** 10.1101/2020.08.19.257956

**Authors:** Theodore Groth, Sriram Neelamegham

**Affiliations:** Chemical and Biological Engineering, State University of New York, Buffalo, NY 14260, USA; Biomedical Engineering, State University of New York, Buffalo, NY 14260, USA; Medicine University at Buffalo, State University of New York, Buffalo, NY 14260, USA

**Keywords:** Glycoinformatics, transcription factor, glycosylation, ChIP-Seq, TCGA

## Abstract

Glycosylation is a common post-translational modification, and glycan biosynthesis is regulated by a set of ‘glycogenes’. The role of transcription factors (TFs) in regulating the glycogenes and related glycosylation pathways is largely unknown. This manuscript presents a multi-omics data-mining framework to computationally predict putative, tissue-specific TF regulators of glycosylation. It combines existing ChIP-Seq (Chromatin Immunoprecipitation Sequencing) and RNA-Seq data to suggest 22,519 potentially significant TF-glycogene relationships. This includes interactions involving 524 unique TFs and 341 glycogenes that span 29 TCGA (The Cancer Genome Atlas) cancer types. Here, TF-glycogene interactions appeared in clusters or ‘communities’, suggesting that changes in single TF expression during both health and disease may affect multiple carbohydrate structures. Upon applying the Fisher’s exact test along with glycogene pathway classification, we identify TFs that may specifically regulate the biosynthesis of individual glycan types. Integration with knowledge from the Reactome database provided an avenue to relate cell-signaling pathways to TFs and cellular glycosylation state. Whereas analysis results are presented for all 29 cancer types, specific focus is placed on human luminal and basal breast cancer disease progression. Overall, the computational predictions in this manuscript present a starting point for systems-wide validation of TF-glycogene relationships.

## Supplemental Figures and Tables for "A systems based framework to computationally predict putative transcription factors and signaling pathways regulating glycan biosynthesis": TableS4_Fishers_exact_test_summary_R1.xlsx (part 1 of 2)

### Sheet: TableS4_Fishers_exact_test_summ
Table S4: Fisher’s exact test to infer TF-glycosylation pathway relation (p<0.05 data are highlighted)
glycoPath	TF	ACC	BLCA	BRCA_1	BRCA_2	CESC	COAD_READ.	GBM.	HNSC	KICH	KIRC	KIRP	LAML	LGG	LIHC	LUAD	LUSC	MESO	OV	PAAD	PCPG	PRAD	SARC	SKCM	STES.	TGCT	THCA	THYM	UCEC	UVM
N-glycan branching	ADNP	NA	NA	1	1	1	NA	NA	1	NA	1	NA	NA	NA	NA	1	1	NA	NA	NA	NA	NA	1	1	1	1	1	NA	NA	NA
N-glycan branching	AEBP2	NA	NA	NA	NA	NA	NA	NA	NA	1	1	1	1	NA	NA	NA	NA	NA	NA	NA	NA	NA	NA	NA	NA	1	1	NA	NA	NA
N-glycan branching	AFF4	1	NA	1	1	NA	NA	1	1	1	1	1	1	0.530307	NA	1	NA	1	1	0.521389	1	1	1	1	1	NA	1	NA	NA	NA
N-glycan branching	AHR	0.0939065	NA	NA	1	1	1	NA	1	NA	1	1	1	NA	1	NA	NA	1	NA	1	NA	NA	NA	NA	1	NA	1	NA	NA	NA
N-glycan branching	ALKBH3	NA	NA	NA	NA	NA	NA	NA	NA	NA	NA	NA	1	NA	NA	NA	NA	NA	NA	NA	NA	1	NA	NA	NA	NA	NA	NA	1	1
N-glycan branching	AR	NA	NA	1	NA	NA	NA	NA	NA	NA	1	1	NA	NA	1	NA	NA	NA	1	NA	NA	1	NA	NA	NA	NA	NA	NA	NA	NA
N-glycan branching	ARID2	NA	1	1	NA	1	1	NA	NA	NA	1	NA	1	1	NA	NA	1	NA	1	1	NA	1	NA	NA	NA	1	1	1	1	NA
N-glycan branching	ARID3A	NA	NA	NA	NA	NA	1	NA	NA	NA	NA	NA	0.307452	NA	0.185999	NA	NA	NA	NA	NA	1	NA	NA	NA	1	1	NA	1	NA	NA
N-glycan branching	ARNT	NA	NA	NA	NA	NA	NA	NA	NA	NA	NA	NA	1	NA	NA	NA	NA	NA	NA	NA	NA	NA	NA	NA	NA	NA	1	NA	NA	NA
N-glycan branching	ARNT2	NA	NA	NA	NA	NA	NA	1	NA	NA	NA	1	NA	NA	NA	NA	NA	NA	NA	NA	NA	1	NA	NA	NA	NA	NA	NA	1	1
N-glycan branching	ARNTL	NA	NA	NA	NA	NA	NA	NA	NA	NA	NA	1	1	NA	NA	NA	NA	NA	NA	NA	NA	NA	NA	NA	NA	NA	0.0704831	NA	NA	NA
N-glycan branching	ASCL1	NA	NA	NA	NA	NA	NA	1	NA	NA	NA	NA	NA	1	NA	NA	NA	NA	NA	NA	NA	NA	NA	NA	NA	NA	NA	NA	NA	NA
N-glycan branching	ASCL2	NA	NA	NA	1	NA	1	NA	NA	NA	NA	NA	NA	NA	NA	NA	NA	NA	NA	NA	NA	1	NA	NA	1	1	NA	1	NA	NA
N-glycan branching	ASH2L	NA	NA	NA	NA	1	NA	NA	NA	NA	1	1	1	1	NA	NA	NA	NA	1	NA	1	NA	1	NA	NA	NA	NA	1	NA	NA
N-glycan branching	ATF1	1	1	1	1	1	1	NA	0.395549	1	1	NA	1	NA	NA	NA	NA	1	1	1	1	1	1	NA	NA	NA	1	0.497047	0.0448877	NA
N-glycan branching	ATF2	NA	NA	1	1	NA	0.249878	1	NA	1	1	1	0.441728	1	NA	1	NA	1	1	1	1	1	1	1	1	1	1	1	NA	NA
N-glycan branching	ATF3	NA	NA	1	NA	NA	NA	1	NA	NA	NA	NA	NA	NA	NA	NA	NA	NA	NA	NA	1	1	NA	NA	NA	NA	NA	NA	NA	NA
N-glycan branching	ATF4	NA	NA	NA	NA	NA	NA	1	1	NA	1	NA	1	1	1	NA	NA	NA	NA	1	1	1	1	NA	NA	1	NA	NA	NA	NA
N-glycan branching	ATF5	NA	NA	NA	NA	NA	NA	NA	NA	NA	1	1	NA	NA	NA	NA	NA	0.0847006	NA	NA	1	NA	1	NA	NA	0.124259	NA	NA	NA	NA
N-glycan branching	ATF7	NA	NA	NA	NA	NA	1	1	NA	NA	NA	NA	NA	NA	NA	NA	NA	NA	NA	NA	NA	NA	NA	NA	NA	NA	NA	NA	NA	NA
N-glycan branching	ATF7IP	1	NA	1	1	NA	NA	NA	1	1	1	1	1	1	NA	1	NA	NA	NA	NA	NA	NA	1	1	NA	1	1	NA	1	NA
N-glycan branching	ATRX	NA	0.0262295	1	1	NA	1	1	NA	1	NA	1	1	1	NA	NA	NA	NA	NA	1	1	1	NA	1	NA	1	1	1	1	NA
N-glycan branching	AUTS2	NA	NA	NA	NA	NA	1	NA	1	NA	1	NA	NA	NA	NA	NA	NA	NA	NA	NA	1	1	NA	NA	NA	1	NA	1	NA	NA
N-glycan branching	BACH1	NA	1	1	1	1	1	1	1	NA	1	1	1	NA	NA	1	NA	NA	NA	NA	NA	1	NA	NA	1	NA	0.343329	NA	NA	NA
N-glycan branching	BACH2	NA	NA	NA	NA	NA	NA	1	NA	NA	NA	NA	1	1	NA	NA	NA	NA	NA	NA	NA	NA	1	NA	NA	1	NA	1	NA	NA
N-glycan branching	BARX2	NA	NA	NA	NA	NA	0.04	NA	NA	1	NA	NA	NA	NA	NA	NA	NA	1	NA	NA	NA	NA	NA	NA	NA	NA	NA	NA	NA	NA
N-glycan branching	BATF	NA	NA	1	1	0.103246	NA	NA	0.0677452	NA	0.243326	NA	1	NA	1	NA	0.317808	1	NA	0.157039	NA	NA	0.103859	1	NA	0.386442	NA	1	1	NA
N-glycan branching	BATF3	NA	NA	0.0876964	0.0589681	NA	0.280309	1	0.0132156	NA	NA	NA	NA	0.133403	NA	NA	1	1	1	0.0475735	0.0522541	NA	NA	1	0.0685595	NA	1	NA	NA	NA
N-glycan branching	BCAT1	1	1	1	NA	NA	NA	1	1	NA	1	NA	1	1	NA	NA	NA	1	NA	NA	NA	NA	1	1	NA	1	1	1	NA	NA
N-glycan branching	BCL11A	NA	NA	NA	1	NA	NA	NA	NA	NA	NA	NA	1	0.54702	NA	NA	NA	NA	NA	NA	NA	NA	NA	NA	NA	NA	NA	NA	NA	NA
N-glycan branching	BCL3	NA	NA	NA	NA	NA	NA	NA	NA	NA	1	1	NA	NA	1	NA	1	NA	NA	1	NA	NA	0.257493	NA	NA	NA	NA	NA	NA	NA
N-glycan branching	BCL6	NA	NA	NA	NA	1	NA	1	1	NA	NA	NA	0.387635	1	NA	NA	NA	NA	NA	1	NA	NA	NA	NA	1	NA	NA	1	NA	NA
N-glycan branching	BCLAF1	1	NA	NA	NA	NA	NA	NA	NA	NA	NA	NA	NA	NA	NA	NA	NA	NA	NA	NA	NA	NA	NA	NA	NA	NA	NA	1	NA	NA
N-glycan branching	BCOR	0.0939065	NA	NA	NA	NA	NA	NA	NA	1	NA	NA	NA	NA	NA	NA	NA	NA	1	NA	NA	1	1	NA	1	1	NA	0.0477087	NA	0.0400943
N-glycan branching	BHLHE40	NA	NA	NA	NA	NA	NA	NA	NA	NA	NA	1	NA	NA	NA	NA	NA	NA	NA	1	NA	NA	NA	NA	NA	NA	0.0908947	NA	NA	NA
N-glycan branching	BMI1	NA	1	1	NA	NA	NA	1	NA	1	1	NA	1	1	1	NA	NA	NA	NA	1	1	1	1	1	NA	0.438914	0.319796	0.62608	1	NA
N-glycan branching	BRCA1	NA	1	1	NA	1	1	1	1	NA	NA	NA	1	NA	NA	1	1	NA	NA	NA	NA	NA	1	1	1	NA	NA	1	1	NA
N-glycan branching	BRD1	NA	1	1	NA	1	1	NA	1	NA	NA	1	1	1	NA	1	1	NA	NA	1	1	1	1	1	1	0.386442	NA	1	1	NA
N-glycan branching	BRD2	NA	1	NA	NA	1	NA	1	NA	NA	1	NA	1	1	NA	1	NA	NA	NA	NA	1	1	NA	NA	NA	0.329185	1	1	1	1
N-glycan branching	BRD3	NA	1	NA	NA	1	NA	1	NA	NA	NA	1	1	0.326052	NA	1	NA	NA	1	1	1	1	1	NA	NA	1	1	0.44495	1	NA
N-glycan branching	BRD4	NA	1	NA	1	1	1	1	1	NA	NA	NA	1	1	NA	NA	1	1	1	NA	NA	1	1	1	NA	1	NA	1	1	NA
N-glycan branching	BRD7	1	NA	NA	NA	NA	1	1	NA	1	NA	1	1	NA	NA	NA	NA	NA	NA	1	1	NA	NA	NA	NA	NA	NA	1	1	NA
N-glycan branching	BTAF1	NA	1	NA	NA	NA	NA	NA	NA	1	1	1	1	1	NA	NA	NA	1	NA	1	NA	NA	1	1	NA	1	1	1	NA	NA
N-glycan branching	C17orf49	1	NA	1	1	NA	NA	1	1	NA	NA	1	NA	1	NA	NA	NA	1	NA	1	NA	1	1	NA	1	1	1	NA	NA	NA
N-glycan branching	C17orf96	NA	NA	NA	NA	NA	1	1	NA	NA	NA	NA	NA	1	NA	NA	1	NA	NA	NA	NA	NA	NA	NA	NA	NA	1	NA	NA	NA
N-glycan branching	CAMTA2	1	NA	NA	NA	NA	NA	NA	NA	NA	1	1	0.0875267	NA	NA	1	NA	NA	NA	1	NA	NA	NA	NA	NA	1	NA	1	NA	1
N-glycan branching	CARM1	NA	NA	NA	NA	NA	NA	NA	NA	1	NA	NA	NA	NA	NA	NA	NA	NA	NA	NA	NA	NA	NA	NA	NA	NA	NA	NA	NA	NA
N-glycan branching	CASP8AP2	NA	1	1	1	1	NA	1	1	NA	1	NA	1	1	NA	NA	NA	NA	NA	NA	1	1	1	1	NA	1	1	1	1	NA
N-glycan branching	CBFA2T3	NA	NA	NA	1	NA	1	NA	NA	NA	NA	NA	1	NA	NA	NA	NA	1	NA	NA	1	1	1	NA	1	NA	1	NA	NA	NA
N-glycan branching	CBFB	NA	NA	1	NA	1	1	1	0.425377	NA	NA	NA	1	1	NA	NA	1	NA	1	1	1	NA	1	NA	1	NA	0.0704831	0.324268	1	NA
N-glycan branching	CBX2	NA	NA	NA	NA	NA	NA	NA	NA	NA	NA	NA	NA	NA	NA	NA	NA	NA	NA	NA	NA	NA	NA	NA	NA	1	NA	NA	NA	NA
N-glycan branching	CBX3	NA	1	1	NA	NA	1	1	1	NA	NA	1	1	0.437215	NA	1	NA	NA	NA	NA	NA	NA	NA	NA	1	1	NA	1	1	NA
N-glycan branching	CBX4	1	NA	1	NA	NA	NA	0.0230769	NA	NA	NA	NA	1	1	1	1	NA	1	NA	NA	NA	NA	NA	NA	NA	NA	NA	NA	NA	1
N-glycan branching	CBX5	NA	NA	NA	NA	NA	NA	NA	NA	NA	NA	NA	NA	NA	NA	NA	NA	NA	NA	NA	NA	NA	NA	NA	NA	NA	NA	NA	NA	1
N-glycan branching	CBX6	NA	1	NA	1	NA	NA	1	1	1	NA	1	NA	NA	NA	NA	NA	NA	NA	NA	1	NA	1	NA	1	NA	1	1	NA	1
N-glycan branching	CBX7	NA	NA	0.12877	NA	1	NA	1	NA	NA	1	0.0234694	NA	1	NA	1	NA	NA	NA	1	NA	1	1	NA	1	NA	NA	1	NA	NA
N-glycan branching	CBX8	NA	1	1	1	NA	1	1	NA	NA	NA	1	NA	0.372892	1	1	1	NA	NA	NA	NA	NA	NA	1	1	NA	1	1	NA	NA
N-glycan branching	CCDC101	NA	NA	1	1	NA	NA	NA	NA	1	NA	1	1	1	NA	NA	NA	NA	NA	NA	NA	NA	1	NA	NA	NA	1	NA	NA	NA
N-glycan branching	CCNT2	NA	NA	NA	NA	NA	NA	1	NA	NA	NA	NA	NA	NA	NA	NA	NA	NA	NA	NA	NA	NA	NA	NA	NA	1	NA	NA	NA	NA
N-glycan branching	CD59	1	NA	NA	NA	NA	NA	NA	NA	NA	1	NA	NA	NA	NA	NA	NA	NA	NA	NA	1	NA	1	NA	NA	NA	0.130401	1	1	NA
N-glycan branching	CDK12	NA	1	NA	1	1	1	NA	1	NA	NA	1	NA	NA	NA	1	NA	NA	NA	1	NA	1	NA	1	1	1	NA	NA	1	1
N-glycan branching	CDK7	NA	NA	NA	NA	NA	NA	NA	NA	NA	NA	NA	NA	NA	NA	NA	NA	NA	NA	0.197294	1	NA	NA	NA	NA	NA	NA	1	NA	NA
N-glycan branching	CDK8	NA	1	1	1	1	1	1	1	1	NA	1	1	1	NA	1	NA	NA	1	1	NA	1	1	1	1	1	NA	0.587189	1	NA
N-glycan branching	CDK9	NA	1	1	1	NA	NA	1	1	1	NA	1	1	1	NA	1	1	NA	1	1	1	1	1	1	NA	NA	1	1	NA	NA
N-glycan branching	CDX2	NA	NA	NA	NA	NA	1	NA	NA	NA	NA	NA	NA	NA	NA	NA	NA	NA	NA	1	NA	NA	NA	NA	0.0850036	NA	NA	NA	NA	NA
N-glycan branching	CEBPA	NA	1	0.0876964	NA	1	1	0.0131362	1	NA	NA	0.267043	1	0.326052	1	NA	NA	NA	1	NA	NA	1	NA	NA	1	0.413251	0.24415	NA	NA	NA
N-glycan branching	CEBPB	NA	NA	1	NA	NA	1	NA	1	NA	1	1	0.263587	NA	NA	NA	1	NA	NA	1	NA	NA	0.369981	NA	1	NA	1	NA	NA	NA
N-glycan branching	CEBPD	NA	NA	NA	NA	NA	NA	0.0230769	NA	NA	NA	NA	0.0875267	NA	NA	NA	NA	NA	NA	1	NA	0.0496497	0.0265252	NA	NA	NA	NA	1	NA	NA
N-glycan branching	CEBPG	1	NA	NA	NA	NA	NA	NA	NA	1	NA	NA	1	1	1	NA	NA	NA	NA	1	NA	NA	NA	NA	NA	1	NA	1	NA	NA
N-glycan branching	CEBPZ	NA	1	NA	NA	NA	NA	1	1	NA	NA	NA	1	1	NA	NA	NA	NA	NA	NA	1	1	NA	NA	NA	NA	NA	1	NA	NA
N-glycan branching	CENPA	NA	1	NA	NA	NA	NA	NA	NA	NA	NA	NA	NA	NA	NA	NA	NA	NA	NA	NA	NA	NA	NA	NA	NA	NA	NA	NA	NA	NA
N-glycan branching	CHD1	NA	1	1	1	1	1	1	1	NA	1	1	1	NA	NA	1	1	NA	NA	1	NA	1	1	1	1	1	1	1	1	NA
N-glycan branching	CHD2	NA	1	1	0.0872505	1	1	1	1	NA	1	1	1	1	NA	1	1	NA	NA	1	1	1	1	1	1	0.463479	1	1	1	NA
N-glycan branching	CHD3	NA	NA	NA	NA	NA	NA	NA	NA	NA	NA	NA	NA	NA	NA	NA	NA	NA	NA	NA	NA	NA	NA	NA	NA	NA	NA	1	NA	NA
N-glycan branching	CHD4	1	1	1	1	NA	1	NA	1	1	NA	1	1	1	NA	NA	NA	1	NA	NA	1	NA	1	NA	NA	1	NA	1	1	1
N-glycan branching	CHD5	NA	NA	NA	NA	NA	NA	1	NA	NA	NA	NA	NA	1	NA	NA	NA	NA	NA	NA	NA	NA	NA	NA	NA	NA	NA	NA	NA	NA
N-glycan branching	CHD7	NA	NA	NA	NA	NA	NA	NA	NA	NA	NA	0.284477	NA	1	NA	1	NA	NA	NA	NA	1	NA	NA	NA	NA	NA	NA	NA	NA	1
N-glycan branching	CHD8	NA	0.255344	1	1	1	NA	1	0.364202	NA	NA	NA	0.424239	0.495042	NA	1	NA	1	1	0.323931	NA	1	1	0.0819251	1	0.486992	1	0.210706	1	1
N-glycan branching	CIITA	NA	1	1	1	NA	1	1	1	NA	1	1	1	NA	NA	NA	1	1	1	1	NA	NA	1	1	1	1	1	NA	NA	NA
N-glycan branching	CLOCK	NA	NA	NA	1	1	1	NA	NA	NA	NA	1	NA	1	NA	1	NA	1	NA	1	1	1	NA	1	NA	NA	1	NA	NA	NA
N-glycan branching	CPSF3L	NA	1	1	1	1	1	1	1	1	1	1	1	0.476447	NA	1	1	NA	1	1	1	1	1	1	1	NA	1	1	NA	NA
N-glycan branching	CREB1	NA	NA	1	NA	1	NA	NA	0.0954384	NA	NA	NA	NA	1	NA	1	NA	NA	NA	NA	NA	1	NA	NA	NA	1	NA	NA	1	NA
N-glycan branching	CREB3	1	1	1	1	NA	NA	NA	NA	1	1	NA	NA	NA	NA	NA	1	1	1	1	NA	1	1	NA	NA	NA	1	1	1	1
N-glycan branching	CREB3L2	NA	1	NA	NA	NA	NA	NA	NA	NA	1	1	NA	NA	NA	NA	NA	NA	NA	1	1	1	1	NA	NA	NA	1	NA	NA	NA
N-glycan branching	CREB3L4	NA	NA	1	NA	NA	NA	NA	NA	NA	NA	1	1	NA	1	NA	NA	NA	NA	1	NA	1	NA	1	NA	NA	NA	NA	1	1
N-glycan branching	CREBBP	NA	NA	1	NA	1	1	1	1	NA	1	1	1	1	NA	1	1	NA	NA	NA	NA	1	1	1	1	0.509497	1	1	1	0.0400943
N-glycan branching	CREM	NA	1	NA	NA	NA	NA	NA	NA	NA	NA	NA	NA	NA	NA	NA	NA	NA	NA	NA	NA	NA	NA	NA	NA	NA	NA	1	1	1
N-glycan branching	CSNK2A1	1	1	NA	NA	NA	NA	1	NA	1	1	1	0.030053	1	NA	NA	NA	NA	NA	NA	NA	1	NA	NA	1	1	NA	NA	1	NA
N-glycan branching	CTBP1	NA	NA	1	NA	NA	1	1	NA	1	NA	1	1	1	NA	NA	NA	NA	NA	1	1	1	NA	NA	1	NA	1	1	NA	1
N-glycan branching	CTBP2	NA	NA	NA	NA	NA	NA	NA	NA	NA	1	0.0688373	NA	NA	NA	NA	NA	NA	NA	1	NA	NA	NA	NA	NA	NA	1	NA	1	NA
N-glycan branching	CTCF	NA	NA	NA	NA	NA	NA	NA	NA	NA	NA	NA	NA	1	NA	NA	NA	NA	NA	NA	NA	NA	NA	NA	NA	NA	NA	NA	NA	NA
N-glycan branching	CTNNB1	NA	1	1	1	NA	0.115486	1	NA	NA	0.18461	NA	NA	1	NA	NA	1	NA	1	1	NA	1	1	1	1	NA	1	1	1	NA
N-glycan branching	DAXX	1	NA	NA	NA	NA	NA	1	NA	NA	NA	NA	1	1	NA	NA	NA	NA	NA	NA	NA	NA	NA	NA	NA	NA	NA	1	NA	1
N-glycan branching	DBP	NA	NA	NA	NA	NA	NA	NA	NA	1	NA	NA	NA	NA	NA	NA	NA	NA	NA	NA	NA	NA	NA	NA	NA	NA	NA	NA	NA	NA
N-glycan branching	DCP1A	NA	1	NA	1	NA	1	1	NA	1	1	1	1	1	NA	1	NA	NA	NA	1	NA	1	NA	1	NA	1	1	1	1	NA
N-glycan branching	DDIT3	1	NA	NA	NA	NA	NA	NA	NA	1	1	NA	NA	NA	1	NA	NA	NA	NA	1	NA	1	NA	NA	NA	1	1	1	NA	1
N-glycan branching	DDX5	NA	NA	NA	NA	NA	NA	NA	NA	NA	NA	1	NA	1	NA	NA	NA	NA	NA	NA	NA	NA	NA	NA	NA	1	1	NA	1	NA
N-glycan branching	DEK	NA	1	1	1	1	NA	1	1	NA	1	NA	1	NA	NA	1	NA	1	NA	NA	NA	NA	1	1	1	NA	1	1	1	NA
N-glycan branching	DICER1	NA	NA	NA	NA	NA	0.04	NA	NA	1	NA	NA	NA	NA	NA	NA	NA	NA	NA	NA	1	NA	NA	0.0280112	NA	0.0846165	NA	NA	NA	NA
N-glycan branching	DLX1	NA	NA	NA	NA	NA	NA	NA	NA	NA	NA	NA	NA	NA	NA	NA	NA	NA	NA	NA	NA	1	NA	NA	NA	NA	NA	NA	NA	NA
N-glycan branching	DLX4	NA	NA	NA	NA	NA	NA	NA	NA	NA	NA	NA	NA	NA	NA	NA	NA	NA	NA	NA	NA	NA	NA	NA	NA	1	NA	1	NA	NA
N-glycan branching	DLX6	NA	NA	NA	NA	NA	NA	NA	NA	NA	NA	NA	NA	NA	NA	NA	1	NA	NA	NA	NA	NA	NA	NA	NA	NA	NA	NA	NA	NA
N-glycan branching	DNMT3A	NA	NA	NA	NA	1	NA	1	NA	NA	NA	NA	NA	NA	NA	1	NA	NA	1	NA	NA	0.0496497	NA	NA	NA	NA	NA	1	NA	0.188146
N-glycan branching	DOT1L	1	NA	NA	NA	NA	NA	1	NA	1	NA	1	1	1	NA	NA	NA	NA	NA	NA	NA	NA	NA	NA	NA	NA	NA	NA	NA	NA
N-glycan branching	DR1	NA	1	NA	NA	NA	NA	1	NA	NA	1	NA	NA	NA	NA	NA	NA	NA	NA	1	NA	1	NA	NA	NA	1	1	1	1	NA
N-glycan branching	DYRK1A	NA	NA	NA	NA	NA	NA	NA	NA	NA	NA	NA	NA	NA	NA	NA	NA	NA	NA	NA	NA	1	1	NA	NA	NA	NA	1	NA	1
N-glycan branching	E2F1	NA	1	1	NA	1	1	1	1	NA	NA	NA	1	NA	1	1	1	NA	NA	NA	NA	NA	1	NA	1	NA	NA	1	NA	NA
N-glycan branching	E2F2	NA	NA	NA	NA	NA	NA	1	NA	NA	NA	NA	NA	NA	NA	NA	NA	1	NA	NA	NA	NA	NA	NA	NA	1	NA	1	NA	NA
N-glycan branching	E2F3	NA	NA	NA	NA	1	NA	1	1	NA	NA	NA	1	0.395097	NA	1	NA	1	NA	NA	NA	NA	1	NA	1	NA	NA	NA	NA	1
N-glycan branching	E2F4	NA	1	NA	NA	NA	1	1	1	1	1	1	1	NA	NA	1	1	NA	1	1	NA	NA	1	1	NA	NA	NA	1	NA	NA
N-glycan branching	E2F6	NA	NA	1	NA	NA	1	1	NA	NA	NA	1	0.263587	1	NA	NA	1	NA	1	NA	NA	NA	NA	NA	1	1	NA	1	NA	0.103726
N-glycan branching	E2F7	NA	1	1	NA	1	1	1	1	NA	NA	NA	NA	NA	NA	NA	NA	NA	1	NA	NA	NA	1	NA	1	1	NA	1	NA	NA
N-glycan branching	E2F8	NA	NA	NA	NA	NA	NA	1	NA	1	NA	NA	NA	NA	1	1	NA	1	NA	1	NA	NA	NA	NA	1	1	NA	NA	1	NA
N-glycan branching	EBF1	NA	NA	1	1	NA	NA	NA	0.311325	NA	1	NA	NA	NA	NA	1	NA	NA	NA	0.387295	NA	1	1	1	1	1	0.160314	NA	NA	NA
N-glycan branching	EBNA1BP2	NA	NA	NA	NA	NA	NA	1	1	NA	NA	NA	NA	NA	NA	NA	1	NA	NA	NA	NA	NA	1	NA	NA	1	1	NA	NA	NA
N-glycan branching	EED	NA	NA	NA	NA	1	1	NA	1	NA	NA	NA	0.16753	NA	NA	NA	1	NA	NA	NA	1	NA	NA	NA	1	NA	NA	NA	NA	0.0399894
N-glycan branching	EGLN2	NA	NA	1	1	NA	NA	NA	NA	1	NA	NA	NA	NA	1	NA	NA	NA	NA	1	1	0.02513	1	NA	NA	0.0846165	1	1	NA	1
N-glycan branching	EGR1	NA	NA	1	NA	NA	NA	NA	NA	NA	NA	NA	NA	NA	NA	NA	NA	NA	NA	NA	NA	NA	NA	NA	NA	NA	NA	NA	NA	NA
N-glycan branching	EGR2	NA	1	0.148646	NA	NA	NA	1	1	NA	NA	NA	0.263587	NA	NA	0.272528	NA	NA	1	0.177408	NA	NA	NA	1	0.326429	0.358437	NA	1	NA	NA
N-glycan branching	EHF	NA	1	1	NA	1	NA	NA	1	NA	NA	NA	NA	NA	NA	NA	NA	NA	NA	1	NA	1	NA	NA	1	NA	NA	NA	NA	NA
N-glycan branching	EHMT2	NA	NA	1	1	NA	1	NA	NA	NA	NA	1	1	NA	NA	NA	NA	NA	NA	NA	NA	NA	NA	NA	1	1	1	NA	NA	NA
N-glycan branching	ELF1	NA	0.234943	1	1	1	1	NA	1	NA	1	1	1	NA	NA	1	1	NA	1	0.356374	NA	NA	NA	1	1	NA	1	0.44495	NA	NA
N-glycan branching	ELF2	NA	NA	1	1	NA	NA	NA	NA	1	1	NA	1	1	NA	NA	NA	1	NA	NA	1	NA	NA	NA	NA	1	1	1	1	NA
N-glycan branching	ELK3	NA	1	1	1	1	NA	1	1	NA	1	NA	NA	NA	NA	1	NA	1	NA	1	1	NA	1	NA	1	NA	1	NA	NA	NA
N-glycan branching	ELK4	NA	NA	1	1	NA	NA	NA	1	NA	1	NA	NA	NA	NA	NA	NA	NA	NA	NA	NA	1	NA	1	1	NA	NA	NA	NA	NA
N-glycan branching	ELL	NA	NA	1	NA	NA	NA	NA	NA	NA	NA	NA	NA	1	NA	1	NA	NA	NA	1	NA	NA	NA	NA	NA	NA	NA	1	NA	NA
N-glycan branching	ELL2	NA	NA	NA	1	NA	NA	NA	NA	NA	1	NA	NA	NA	NA	NA	NA	NA	NA	0.136179	1	1	NA	NA	NA	NA	NA	NA	NA	NA
N-glycan branching	EMX1	NA	NA	NA	NA	NA	NA	NA	NA	NA	1	1	NA	NA	NA	NA	NA	NA	NA	NA	NA	NA	NA	NA	NA	NA	NA	NA	NA	NA
N-glycan branching	EOMES	NA	NA	NA	NA	NA	NA	NA	NA	NA	NA	NA	1	NA	NA	NA	NA	NA	NA	NA	NA	NA	NA	NA	NA	NA	NA	NA	NA	NA
N-glycan branching	EP400	NA	1	1	NA	1	1	1	1	NA	NA	1	1	1	NA	1	NA	NA	1	NA	1	1	1	NA	1	1	1	1	NA	NA
N-glycan branching	EPAS1	NA	NA	NA	NA	NA	NA	1	NA	NA	NA	NA	NA	NA	NA	NA	NA	NA	NA	NA	0.0691179	NA	NA	NA	NA	NA	NA	NA	NA	NA
N-glycan branching	ERCC3	NA	1	NA	NA	1	NA	1	NA	NA	1	1	1	1	NA	NA	NA	NA	NA	NA	1	1	1	NA	NA	1	NA	1	1	1
N-glycan branching	ERCC6	NA	1	1	1	1	1	NA	1	NA	0.169269	NA	1	1	NA	1	1	NA	1	0.307115	NA	1	NA	NA	1	1	1	1	1	NA
N-glycan branching	ERF	NA	NA	1	NA	NA	NA	1	1	1	1	NA	1	NA	1	NA	NA	NA	NA	1	NA	NA	NA	NA	NA	NA	1	NA	1	NA
N-glycan branching	ERG	1	NA	1	1	NA	NA	1	1	1	1	NA	1	1	NA	1	NA	1	NA	1	1	0.141907	1	NA	1	NA	0.24415	1	NA	NA
N-glycan branching	ESR1	NA	NA	NA	NA	NA	NA	NA	NA	NA	NA	1	NA	NA	1	NA	NA	NA	NA	NA	NA	1	NA	NA	NA	NA	NA	NA	1	NA
N-glycan branching	ESRRA	NA	NA	NA	NA	NA	NA	NA	NA	1	1	1	NA	NA	NA	1	NA	NA	1	1	NA	1	NA	1	0.0850036	NA	NA	NA	NA	NA
N-glycan branching	ETS1	NA	1	1	1	NA	NA	0.360796	0.0727548	NA	1	NA	0.192637	0.530307	NA	0.36955	0.350766	1	NA	0.144463	1	NA	1	1	1	1	0.189221	0.0934907	NA	NA
N-glycan branching	ETS2	NA	NA	NA	NA	NA	NA	NA	NA	NA	1	NA	NA	NA	NA	NA	NA	NA	NA	NA	NA	1	NA	NA	NA	NA	1	1	NA	NA
N-glycan branching	ETV1	NA	NA	1	NA	NA	NA	1	NA	NA	NA	0.0464114	NA	1	NA	1	1	1	1	1	NA	NA	NA	NA	1	NA	NA	NA	NA	NA
N-glycan branching	ETV4	NA	NA	NA	NA	NA	NA	1	NA	NA	NA	NA	NA	NA	NA	NA	1	NA	NA	NA	NA	NA	1	NA	NA	1	1	NA	NA	NA
N-glycan branching	ETV7	NA	NA	NA	NA	NA	NA	NA	NA	NA	NA	NA	NA	NA	NA	NA	NA	NA	NA	1	NA	NA	0.0523811	NA	NA	1	1	1	NA	NA
N-glycan branching	EZH1	NA	NA	1	NA	NA	NA	1	NA	NA	1	1	1	1	NA	1	NA	NA	NA	1	1	1	1	1	NA	1	1	1	NA	NA
N-glycan branching	EZH2	NA	1	NA	NA	NA	NA	1	1	NA	NA	NA	1	0.275777	NA	1	1	NA	1	NA	NA	NA	1	NA	1	NA	NA	1	NA	NA
N-glycan branching	FANCD2	NA	NA	1	NA	NA	NA	1	1	NA	NA	NA	NA	NA	NA	1	1	NA	NA	NA	NA	NA	NA	NA	1	1	NA	NA	1	NA
N-glycan branching	FEV	NA	NA	NA	NA	NA	NA	NA	NA	NA	NA	NA	NA	NA	NA	NA	NA	NA	NA	NA	1	NA	NA	NA	NA	NA	NA	NA	NA	NA
N-glycan branching	FLI1	NA	NA	1	1	1	NA	0.313611	0.617356	1	1	0.350325	NA	0.301359	NA	1	0.350766	NA	NA	0.387295	1	NA	0.236982	0.333219	1	0.486992	1	0.324268	NA	NA
N-glycan branching	FOS	NA	NA	1	NA	NA	NA	NA	NA	NA	NA	NA	1	1	NA	NA	NA	NA	NA	NA	NA	NA	NA	NA	NA	NA	1	NA	NA	NA
N-glycan branching	FOSL1	NA	NA	NA	NA	1	NA	0.131012	NA	NA	NA	NA	1	NA	NA	1	1	NA	NA	NA	NA	NA	1	NA	NA	NA	1	NA	NA	NA
N-glycan branching	FOSL2	NA	0.0767653	NA	NA	0.08342	1	NA	0.29665	NA	0.0539449	0.249204	0.328413	NA	NA	NA	NA	NA	1	1	1	NA	NA	NA	1	NA	NA	NA	NA	NA
N-glycan branching	FOXA1	NA	1	1	0.114758	1	0.078477	NA	1	NA	NA	NA	NA	NA	0.103002	NA	1	NA	NA	1	NA	0.301182	NA	NA	NA	NA	NA	NA	NA	NA
N-glycan branching	FOXA2	NA	NA	NA	NA	NA	NA	NA	NA	NA	NA	NA	NA	NA	1	NA	1	NA	NA	1	NA	NA	NA	NA	1	NA	1	NA	NA	NA
N-glycan branching	FOXD2	NA	NA	NA	NA	NA	1	NA	NA	NA	NA	NA	NA	NA	NA	NA	NA	NA	NA	NA	NA	NA	NA	NA	1	NA	NA	NA	NA	NA
N-glycan branching	FOXH1	NA	NA	NA	NA	NA	NA	NA	NA	NA	NA	NA	NA	NA	NA	NA	NA	NA	NA	NA	NA	NA	NA	NA	NA	1	NA	NA	NA	NA
N-glycan branching	FOXK1	NA	NA	NA	NA	1	NA	1	1	NA	1	NA	NA	1	NA	1	NA	1	0.00732601	NA	1	NA	1	NA	1	1	NA	0.566274	NA	NA
N-glycan branching	FOXM1	NA	1	1	NA	NA	NA	1	0.395549	NA	NA	NA	NA	NA	NA	1	NA	NA	NA	NA	NA	NA	NA	NA	1	1	NA	1	NA	NA
N-glycan branching	FOXO1	NA	NA	1	1	1	1	NA	0.703698	NA	1	NA	1	NA	NA	1	1	NA	1	1	NA	1	NA	1	1	NA	1	0.566274	NA	NA
N-glycan branching	FOXO3	NA	NA	NA	NA	NA	NA	1	1	NA	1	NA	NA	NA	NA	NA	NA	NA	NA	NA	NA	NA	NA	NA	NA	NA	1	NA	NA	NA
N-glycan branching	FOXP1	NA	NA	NA	NA	NA	NA	NA	NA	NA	NA	NA	1	NA	1	NA	NA	NA	1	NA	NA	NA	NA	NA	NA	NA	NA	1	NA	NA
N-glycan branching	FOXP3	NA	1	0.187121	1	0.141716	1	NA	0.182051	NA	1	NA	NA	NA	NA	1	0.507114	NA	1	1	NA	NA	1	1	0.19278	1	1	NA	NA	NA
N-glycan branching	FOXQ1	NA	NA	NA	NA	NA	NA	NA	NA	NA	NA	NA	NA	NA	NA	NA	NA	NA	NA	1	NA	NA	NA	NA	NA	NA	NA	1	NA	NA
N-glycan branching	FUS	1	NA	NA	1	NA	NA	1	NA	NA	NA	NA	NA	1	NA	NA	1	1	NA	NA	NA	NA	NA	NA	NA	1	NA	1	NA	1
N-glycan branching	GABPA	NA	1	1	1	1	1	1	NA	NA	1	NA	1	0.457179	NA	1	NA	1	NA	NA	1	1	1	1	1	1	1	1	0.225274	NA
N-glycan branching	GAPDH	1	1	NA	1	1	1	1	1	1	NA	1	1	NA	NA	1	1	1	NA	NA	NA	NA	1	NA	1	NA	NA	NA	1	1
N-glycan branching	GATA2	NA	NA	NA	NA	NA	NA	NA	NA	NA	1	NA	1	NA	NA	NA	NA	NA	NA	NA	NA	NA	NA	NA	NA	NA	1	NA	NA	NA
N-glycan branching	GATA3	NA	NA	NA	NA	NA	NA	NA	1	NA	NA	NA	1	NA	NA	1	1	NA	1	NA	NA	1	NA	NA	1	1	0.0342857	1	NA	NA
N-glycan branching	GATA4	NA	NA	NA	NA	NA	NA	NA	NA	NA	NA	NA	NA	NA	1	NA	NA	NA	NA	NA	NA	NA	NA	NA	NA	1	NA	NA	NA	NA
N-glycan branching	GATA6	NA	1	1	NA	1	NA	NA	NA	NA	1	NA	NA	NA	1	0.131299	0.360445	NA	NA	1	1	1	NA	NA	1	1	NA	NA	NA	NA
N-glycan branching	GATAD1	NA	1	1	NA	NA	1	1	NA	NA	1	1	1	NA	NA	NA	NA	NA	1	1	NA	1	NA	NA	NA	NA	1	1	1	NA
N-glycan branching	GLI1	NA	NA	NA	NA	NA	1	NA	NA	NA	1	NA	NA	NA	NA	NA	NA	NA	NA	1	NA	1	NA	NA	1	1	NA	NA	NA	NA
N-glycan branching	GLI2	NA	NA	1	NA	NA	NA	NA	NA	NA	1	NA	NA	NA	NA	NA	NA	NA	NA	1	NA	NA	1	NA	1	1	NA	NA	NA	NA
N-glycan branching	GLI3	NA	NA	NA	NA	NA	NA	NA	NA	NA	NA	NA	NA	1	NA	NA	NA	NA	NA	1	NA	1	NA	NA	NA	NA	1	NA	NA	NA
N-glycan branching	GLIS1	NA	NA	NA	NA	NA	NA	NA	1	NA	1	NA	NA	NA	NA	NA	NA	NA	NA	NA	NA	NA	NA	NA	NA	NA	NA	NA	NA	NA
N-glycan branching	GLIS3	NA	NA	NA	NA	NA	NA	NA	NA	NA	NA	1	NA	1	NA	NA	NA	NA	NA	NA	NA	NA	NA	NA	NA	1	1	NA	1	NA
N-glycan branching	GLYR1	1	NA	1	1	1	NA	NA	NA	1	1	1	1	1	NA	1	NA	NA	1	1	1	1	NA	NA	1	1	1	1	1	NA
N-glycan branching	GMEB1	NA	NA	NA	NA	NA	NA	NA	NA	NA	NA	NA	NA	NA	NA	NA	NA	NA	NA	NA	NA	1	1	NA	NA	1	1	1	1	1
N-glycan branching	GMEB2	NA	NA	NA	NA	NA	NA	1	NA	1	NA	1	1	NA	NA	1	NA	NA	NA	NA	NA	NA	NA	NA	1	NA	1	NA	NA	NA
N-glycan branching	GPS2	NA	NA	NA	1	NA	NA	NA	NA	1	NA	1	1	1	NA	NA	NA	1	NA	NA	NA	NA	1	1	1	NA	NA	1	NA	1
N-glycan branching	GREB1	NA	NA	NA	NA	NA	NA	NA	NA	NA	NA	NA	NA	NA	NA	NA	NA	NA	NA	NA	NA	NA	NA	1	NA	NA	NA	NA	NA	NA
N-glycan branching	GRHL1	NA	NA	NA	1	1	NA	NA	1	NA	NA	1	NA	NA	NA	NA	NA	NA	NA	1	NA	1	NA	NA	1	NA	1	1	NA	NA
N-glycan branching	GRHL2	NA	NA	NA	NA	1	NA	NA	1	NA	NA	NA	NA	NA	NA	NA	NA	NA	NA	1	NA	NA	NA	NA	NA	NA	NA	1	1	NA
N-glycan branching	GRHL3	NA	0.051813	NA	NA	NA	NA	NA	NA	NA	NA	NA	NA	1	NA	NA	NA	NA	NA	NA	NA	NA	NA	NA	NA	1	1	1	1	NA
N-glycan branching	GTF2B	NA	NA	1	NA	NA	1	1	1	NA	NA	NA	1	NA	NA	1	1	NA	1	1	NA	NA	NA	1	1	NA	NA	NA	NA	0.417138
N-glycan branching	GTF2F1	NA	NA	1	NA	NA	NA	1	NA	NA	NA	NA	NA	1	NA	NA	NA	NA	NA	1	NA	1	NA	NA	NA	NA	1	NA	NA	1
N-glycan branching	GTF2I	1	0.294627	1	1	NA	1	0.151182	NA	1	1	0.318161	1	0.41653	NA	1	NA	1	1	NA	0.278498	1	NA	1	0.0518413	1	0.449573	0.587189	0.129264	NA
N-glycan branching	GTF3C1	NA	NA	NA	NA	NA	NA	NA	NA	1	NA	1	1	1	NA	NA	1	NA	NA	NA	NA	NA	NA	NA	NA	NA	NA	1	NA	1
N-glycan branching	GTF3C2	NA	NA	NA	NA	1	NA	1	1	NA	NA	1	1	1	NA	1	1	NA	NA	NA	NA	NA	NA	NA	1	1	1	1	NA	1
N-glycan branching	H2AFX	NA	NA	1	1	NA	1	1	1	NA	NA	NA	1	0.395097	NA	1	NA	NA	1	NA	NA	NA	1	1	1	NA	NA	1	NA	1
N-glycan branching	HBP1	1	NA	NA	NA	NA	NA	1	NA	1	1	1	NA	NA	NA	NA	1	NA	NA	NA	NA	1	NA	NA	NA	1	1	NA	NA	NA
N-glycan branching	HCFC1	1	1	1	1	1	1	1	1	NA	NA	1	1	1	NA	1	NA	NA	1	NA	NA	1	1	1	1	1	NA	1	1	1
N-glycan branching	HDAC1	NA	NA	NA	NA	1	NA	NA	1	NA	NA	NA	1	NA	NA	NA	NA	NA	NA	1	NA	1	NA	NA	1	1	1	1	NA	NA
N-glycan branching	HDAC2	NA	NA	NA	NA	NA	NA	1	1	NA	NA	NA	1	1	NA	NA	NA	NA	NA	NA	NA	1	NA	NA	1	NA	NA	1	NA	NA
N-glycan branching	HDAC3	NA	NA	NA	NA	1	1	1	1	NA	NA	NA	1	NA	NA	NA	NA	NA	1	NA	NA	NA	NA	NA	NA	NA	1	1	NA	NA
N-glycan branching	HDAC6	NA	1	NA	NA	NA	NA	1	NA	NA	1	NA	1	1	NA	1	1	NA	NA	1	NA	NA	1	NA	NA	NA	1	NA	NA	NA
N-glycan branching	HDAC8	NA	NA	NA	NA	NA	NA	NA	NA	NA	NA	NA	NA	1	NA	NA	NA	NA	NA	NA	NA	NA	NA	NA	NA	1	NA	NA	NA	NA
N-glycan branching	HECTD1	1	1	1	1	1	NA	NA	1	1	1	NA	1	1	NA	1	NA	NA	NA	1	1	1	NA	NA	1	0.162222	1	NA	1	0.115787
N-glycan branching	HES1	NA	NA	NA	NA	NA	NA	NA	NA	NA	1	1	NA	NA	NA	NA	NA	NA	NA	1	NA	1	NA	NA	NA	NA	NA	1	NA	NA
N-glycan branching	HES4	NA	NA	1	1	NA	NA	NA	1	NA	NA	NA	NA	1	NA	1	NA	NA	NA	1	NA	NA	NA	NA	NA	NA	1	1	NA	NA
N-glycan branching	HEXIM1	1	NA	NA	NA	NA	NA	NA	NA	NA	NA	1	NA	1	NA	NA	1	1	NA	1	NA	NA	NA	NA	NA	1	1	1	NA	NA
N-glycan branching	HEY1	NA	NA	NA	NA	NA	NA	NA	1	NA	1	NA	NA	1	NA	NA	1	NA	NA	1	NA	NA	1	NA	NA	NA	0.189221	1	NA	NA
N-glycan branching	HEYL	NA	NA	NA	NA	NA	1	NA	1	NA	1	NA	NA	NA	1	NA	1	NA	NA	NA	NA	1	NA	NA	1	1	1	1	1	NA
N-glycan branching	HIF1A	1	0.192558	NA	0.14151	1	NA	1	1	1	1	0.249204	1	1	NA	1	NA	1	NA	0.430971	NA	1	1	NA	1	0.509497	1	NA	1	NA
N-glycan branching	HINFP	1	1	1	NA	1	NA	1	NA	1	1	NA	1	1	NA	NA	1	NA	1	1	1	NA	NA	NA	NA	1	1	1	1	1
N-glycan branching	HIRA	NA	NA	NA	NA	NA	NA	1	NA	NA	NA	1	0.458696	NA	NA	NA	NA	NA	NA	NA	NA	1	1	NA	NA	1	NA	1	NA	NA
N-glycan branching	HIST1H1B	NA	NA	NA	NA	NA	NA	NA	NA	NA	NA	NA	NA	NA	NA	NA	NA	NA	NA	NA	NA	NA	NA	NA	NA	NA	NA	1	NA	NA
N-glycan branching	HJURP	NA	NA	NA	NA	NA	NA	NA	NA	NA	NA	NA	NA	NA	NA	NA	NA	1	NA	1	NA	NA	NA	NA	NA	NA	NA	NA	NA	NA
N-glycan branching	HMGN1	NA	NA	NA	NA	NA	NA	NA	NA	NA	NA	NA	NA	NA	NA	NA	NA	NA	NA	NA	NA	NA	NA	NA	1	1	NA	NA	NA	NA
N-glycan branching	HMGN3	NA	NA	NA	NA	NA	NA	NA	NA	NA	1	NA	NA	1	NA	NA	NA	NA	NA	NA	NA	NA	NA	NA	NA	NA	1	NA	NA	1
N-glycan branching	HNF1B	NA	NA	NA	NA	NA	1	NA	NA	NA	NA	1	NA	NA	1	1	NA	NA	NA	1	NA	NA	NA	NA	1	NA	NA	NA	NA	NA
N-glycan branching	HNF4A	NA	NA	NA	NA	NA	0.390704	NA	NA	NA	1	1	NA	NA	1	NA	NA	NA	NA	1	NA	NA	NA	NA	0.00756008	1	NA	NA	NA	NA
N-glycan branching	HNF4G	NA	NA	NA	NA	NA	NA	NA	NA	NA	NA	NA	NA	NA	NA	NA	NA	NA	NA	1	NA	NA	NA	NA	1	NA	NA	NA	NA	NA
N-glycan branching	HOXA1	NA	NA	NA	NA	NA	NA	1	NA	NA	NA	NA	NA	NA	NA	NA	NA	1	NA	NA	NA	NA	1	NA	NA	NA	NA	NA	NA	NA
N-glycan branching	HOXA10	NA	NA	NA	NA	NA	NA	NA	NA	1	NA	NA	NA	NA	NA	NA	NA	NA	NA	NA	NA	NA	NA	NA	NA	NA	NA	NA	NA	NA
N-glycan branching	HOXA13	NA	0.0262295	NA	NA	NA	NA	NA	NA	NA	NA	NA	NA	NA	NA	NA	NA	NA	NA	1	NA	1	NA	NA	1	NA	NA	NA	NA	NA
N-glycan branching	HOXA2	NA	NA	NA	NA	NA	NA	NA	NA	NA	NA	1	1	NA	NA	NA	NA	NA	NA	NA	NA	NA	NA	NA	NA	NA	NA	NA	NA	NA
N-glycan branching	HOXA4	NA	NA	NA	NA	NA	NA	NA	NA	NA	NA	NA	NA	NA	NA	NA	NA	NA	NA	1	NA	NA	NA	NA	1	NA	NA	1	NA	NA
N-glycan branching	HOXA6	1	NA	NA	NA	1	NA	NA	NA	NA	1	1	NA	NA	NA	NA	NA	NA	NA	NA	NA	NA	NA	NA	NA	NA	NA	NA	1	NA
N-glycan branching	HOXA7	1	NA	NA	NA	NA	NA	NA	NA	1	NA	NA	NA	NA	NA	NA	NA	NA	NA	NA	NA	NA	NA	NA	NA	NA	NA	NA	NA	NA
N-glycan branching	HOXA9	NA	NA	NA	NA	NA	NA	NA	NA	NA	NA	NA	1	NA	NA	NA	NA	NA	NA	NA	NA	NA	NA	NA	NA	NA	NA	NA	NA	NA
N-glycan branching	HOXB4	NA	NA	NA	0.0872505	NA	NA	NA	NA	1	NA	NA	NA	NA	NA	1	NA	NA	NA	1	NA	NA	NA	NA	NA	NA	NA	NA	NA	NA
N-glycan branching	HOXB6	1	NA	NA	NA	NA	NA	NA	NA	NA	NA	NA	NA	NA	NA	NA	NA	NA	NA	NA	NA	NA	NA	NA	NA	NA	NA	NA	NA	NA
N-glycan branching	HOXC6	NA	NA	NA	NA	NA	NA	NA	NA	NA	1	NA	NA	NA	NA	NA	NA	NA	NA	NA	NA	NA	NA	NA	NA	NA	NA	NA	NA	NA
N-glycan branching	HOXC9	NA	NA	NA	NA	NA	NA	NA	NA	NA	1	1	NA	NA	NA	NA	NA	NA	NA	NA	NA	NA	NA	NA	NA	NA	NA	NA	NA	NA
N-glycan branching	HSF1	NA	NA	1	1	1	1	NA	1	1	NA	1	NA	NA	1	1	1	NA	1	0.37202	1	1	1	1	1	NA	1	NA	NA	1
N-glycan branching	ID3	NA	NA	NA	NA	NA	NA	NA	NA	NA	NA	NA	NA	1	NA	NA	NA	NA	NA	NA	NA	NA	NA	NA	NA	1	NA	NA	NA	NA
N-glycan branching	IKZF1	NA	NA	1	1	0.141716	NA	0.375821	0.506461	NA	1	1	1	0.457179	NA	0.322683	0.595601	1	1	0.307115	NA	1	0.352432	0.292755	1	1	NA	0.290257	NA	NA
N-glycan branching	ING2	NA	NA	NA	NA	NA	NA	NA	NA	NA	NA	NA	1	NA	NA	NA	NA	NA	NA	NA	NA	NA	NA	NA	NA	NA	NA	NA	NA	NA
N-glycan branching	ING5	NA	NA	NA	NA	NA	NA	NA	NA	NA	NA	NA	1	NA	NA	NA	NA	NA	NA	NA	NA	NA	NA	NA	NA	NA	NA	1	NA	1
N-glycan branching	INO80	NA	1	1	1	1	1	1	1	1	1	1	1	1	NA	1	1	1	1	1	NA	1	1	1	NA	0.043222	1	1	NA	1
N-glycan branching	INTS3	NA	1	1	NA	1	NA	1	NA	NA	1	1	1	1	NA	NA	NA	NA	NA	1	NA	NA	NA	NA	NA	NA	NA	1	NA	NA
N-glycan branching	IRF1	NA	1	1	1	1	1	NA	0.0420718	NA	1	NA	NA	NA	1	1	1	NA	1	1	NA	1	1	0.157759	1	0.358437	NA	NA	NA	NA
N-glycan branching	IRF2	NA	NA	NA	1	1	NA	NA	1	NA	1	NA	1	NA	NA	NA	NA	1	1	1	NA	0.0735734	1	1	NA	NA	NA	0.0477087	NA	NA
N-glycan branching	IRF3	NA	1	NA	0.14151	NA	1	NA	1	NA	1	1	1	NA	1	1	1	NA	NA	1	NA	1	1	1	NA	1	1	1	NA	NA
N-glycan branching	IRF4	NA	NA	1	1	1	0.462731	NA	0.506461	NA	1	NA	1	NA	NA	1	0.224353	NA	NA	0.254177	NA	NA	NA	1	1	1	NA	NA	NA	NA
N-glycan branching	IRF5	NA	NA	1	0.0872505	NA	NA	0.245484	NA	NA	0.271155	NA	0.458696	NA	1	1	NA	NA	NA	1	NA	NA	0.387078	1	NA	0.386442	0.0704831	NA	NA	NA
N-glycan branching	IRF8	NA	NA	1	1	0.122676	NA	0.190184	0.29665	NA	1	1	1	0.193381	1	1	0.400557	0.163562	1	1	NA	NA	0.257493	0.205133	NA	1	NA	1	NA	NA
N-glycan branching	ISL1	NA	NA	NA	NA	NA	NA	NA	NA	NA	NA	NA	NA	NA	NA	NA	NA	NA	NA	1	NA	1	NA	NA	1	NA	NA	1	NA	NA
N-glycan branching	JARID2	NA	NA	NA	NA	1	1	1	NA	NA	NA	NA	1	1	NA	1	NA	NA	1	NA	NA	NA	NA	1	NA	1	NA	0.324268	1	NA
N-glycan branching	JDP2	NA	NA	0.0226415	0.0298913	NA	NA	NA	NA	NA	NA	NA	0.0592201	NA	NA	NA	NA	NA	NA	NA	NA	NA	1	NA	NA	NA	NA	1	NA	NA
N-glycan branching	JMJD1C	NA	NA	0.108457	1	NA	1	1	0.45376	1	1	1	1	0.349886	NA	0.161473	NA	1	NA	0.356374	1	1	0.215933	NA	1	1	1	0.356669	NA	NA
N-glycan branching	JMJD6	NA	1	1	1	NA	1	1	1	NA	1	1	NA	1	1	1	1	NA	NA	1	NA	NA	1	1	NA	NA	NA	NA	NA	NA
N-glycan branching	JUN	NA	NA	1	NA	NA	NA	1	NA	NA	NA	NA	NA	1	NA	NA	NA	NA	NA	NA	NA	1	NA	NA	NA	NA	NA	NA	NA	NA
N-glycan branching	JUNB	NA	NA	1	NA	NA	NA	NA	NA	NA	NA	NA	0.217001	NA	NA	NA	NA	NA	1	1	NA	NA	NA	NA	NA	NA	NA	NA	NA	NA
N-glycan branching	JUND	NA	NA	1	NA	NA	NA	1	NA	NA	1	1	1	1	NA	NA	NA	NA	NA	1	1	NA	1	NA	NA	NA	NA	NA	NA	NA
N-glycan branching	KAT2B	NA	1	NA	NA	1	NA	NA	NA	1	1	0.334429	1	NA	0.230591	1	NA	NA	NA	0.28989	1	1	1	1	NA	NA	1	1	NA	NA
N-glycan branching	KAT5	NA	NA	1	NA	NA	NA	NA	NA	NA	1	NA	NA	1	NA	NA	NA	NA	NA	NA	1	NA	1	1	NA	NA	1	NA	NA	1
N-glycan branching	KDM1A	NA	NA	1	NA	NA	NA	1	1	NA	NA	NA	0.16753	1	NA	1	NA	NA	1	NA	NA	1	1	NA	1	NA	NA	1	NA	NA
N-glycan branching	KDM1B	NA	NA	NA	1	NA	NA	NA	NA	NA	1	1	1	NA	NA	NA	NA	NA	NA	NA	NA	NA	NA	NA	NA	NA	NA	NA	1	NA
N-glycan branching	KDM2B	NA	1	NA	NA	0.0631899	1	1	1	NA	NA	1	1	0.41653	NA	1	NA	NA	1	NA	NA	NA	NA	NA	NA	NA	NA	0.108825	NA	0.218342
N-glycan branching	KDM3A	NA	NA	1	1	1	NA	NA	1	NA	1	1	0.285849	1	NA	NA	NA	NA	1	NA	0.0351158	NA	1	NA	1	1	1	1	1	NA
N-glycan branching	KDM4A	NA	NA	NA	1	NA	NA	1	NA	NA	NA	NA	1	1	NA	NA	NA	NA	NA	NA	NA	1	NA	1	1	NA	1	1	1	1
N-glycan branching	KDM4C	NA	1	NA	NA	NA	1	NA	NA	NA	0.13776	0.249204	1	NA	NA	1	NA	NA	1	1	1	1	1	NA	NA	NA	1	0.290257	1	NA
N-glycan branching	KDM5A	NA	1	1	1	1	1	NA	1	1	1	NA	1	0.476447	NA	1	NA	1	1	1	NA	1	1	1	NA	1	1	0.521255	NA	NA
N-glycan branching	KDM5B	NA	1	1	NA	1	1	NA	1	NA	NA	NA	1	0.437215	NA	1	NA	NA	1	1	NA	1	NA	1	NA	1	NA	NA	1	NA
N-glycan branching	KDM5C	NA	NA	NA	NA	1	NA	1	1	NA	1	NA	1	1	NA	1	NA	NA	NA	NA	NA	NA	1	NA	NA	NA	1	0.356669	NA	NA
N-glycan branching	KDM6B	NA	NA	NA	NA	1	1	NA	NA	NA	1	1	0.0875267	0.349886	NA	1	1	NA	1	NA	NA	1	NA	NA	NA	NA	1	0.029743	1	NA
N-glycan branching	KLF1	NA	NA	NA	NA	NA	NA	NA	NA	NA	NA	NA	0.114998	NA	NA	NA	NA	NA	NA	NA	NA	NA	NA	NA	NA	NA	NA	NA	NA	NA
N-glycan branching	KLF10	1	NA	NA	NA	NA	NA	NA	NA	NA	1	1	NA	NA	NA	NA	NA	NA	NA	1	NA	NA	NA	NA	NA	1	1	1	NA	NA
N-glycan branching	KLF11	NA	1	NA	NA	1	NA	NA	1	NA	1	NA	NA	NA	NA	1	NA	NA	NA	NA	NA	0.245122	1	NA	NA	0.413251	NA	NA	NA	NA
N-glycan branching	KLF15	1	NA	NA	NA	NA	NA	1	NA	NA	1	1	NA	NA	NA	NA	NA	NA	NA	NA	NA	NA	1	NA	NA	NA	1	1	1	NA
N-glycan branching	KLF4	NA	1	NA	NA	1	1	NA	1	NA	1	0.0103067	0.441728	NA	NA	1	NA	NA	NA	1	NA	NA	1	NA	1	1	NA	NA	NA	NA
N-glycan branching	KLF5	NA	1	NA	NA	1	1	NA	1	NA	NA	1	NA	NA	NA	NA	1	NA	NA	0.458383	NA	1	NA	NA	1	NA	0.366066	1	NA	NA
N-glycan branching	L3MBTL2	NA	NA	NA	NA	NA	NA	NA	NA	NA	NA	1	1	NA	NA	NA	NA	NA	NA	NA	NA	NA	NA	NA	NA	0.043222	NA	1	NA	1
N-glycan branching	LARP7	1	1	NA	NA	NA	NA	NA	NA	1	NA	NA	NA	NA	NA	NA	NA	NA	NA	NA	1	NA	NA	NA	NA	NA	NA	1	1	NA
N-glycan branching	LDB1	1	NA	NA	NA	1	NA	NA	NA	1	1	1	0.16753	NA	NA	NA	1	NA	NA	NA	1	1	NA	NA	1	0.0846165	NA	1	NA	NA
N-glycan branching	LEF1	NA	NA	NA	1	1	1	NA	NA	NA	NA	NA	1	NA	NA	1	NA	1	NA	1	NA	1	NA	NA	0.362322	NA	1	1	NA	NA
N-glycan branching	LEO1	NA	NA	NA	NA	NA	NA	NA	NA	NA	NA	NA	1	NA	1	NA	NA	NA	NA	NA	1	1	NA	NA	NA	NA	NA	NA	1	NA
N-glycan branching	LHX2	NA	NA	NA	NA	NA	NA	NA	NA	NA	NA	NA	NA	0.106249	NA	NA	NA	NA	NA	NA	NA	NA	NA	NA	NA	NA	NA	NA	NA	NA
N-glycan branching	LIN9	NA	NA	NA	NA	1	NA	1	1	NA	NA	NA	1	NA	NA	1	NA	NA	NA	NA	NA	NA	1	1	NA	NA	NA	0.0931699	NA	NA
N-glycan branching	LMNA	NA	NA	NA	NA	NA	NA	NA	NA	NA	NA	NA	NA	NA	1	NA	NA	NA	NA	1	NA	NA	NA	NA	NA	NA	NA	NA	NA	NA
N-glycan branching	LMNB1	NA	1	NA	NA	NA	NA	NA	1	NA	NA	NA	NA	NA	NA	1	NA	NA	NA	NA	NA	NA	NA	NA	NA	NA	NA	1	NA	NA
N-glycan branching	LMO2	NA	NA	0.241766	NA	NA	NA	NA	NA	1	1	NA	NA	1	NA	0.190652	NA	1	1	0.177408	1	NA	0.31593	NA	1	0.29863	1	NA	NA	NA
N-glycan branching	LMTK3	NA	NA	NA	NA	NA	NA	NA	NA	NA	NA	NA	NA	0.0351302	NA	NA	NA	NA	NA	1	NA	NA	NA	NA	NA	NA	NA	NA	NA	NA
N-glycan branching	LYL1	NA	1	0.292929	0.309136	0.141716	NA	0.0166523	NA	1	1	0.249204	1	0.349886	NA	0.36955	NA	1	1	1	0.0857111	NA	0.352432	1	0.207176	0.386442	1	1	1	NA
N-glycan branching	MAF	NA	NA	NA	1	NA	NA	0.110383	NA	NA	NA	1	NA	0.249275	NA	1	NA	NA	1	1	NA	NA	1	NA	0.288667	NA	NA	NA	NA	1
N-glycan branching	MAFB	NA	NA	1	1	NA	NA	1	NA	1	1	NA	1	1	NA	1	NA	1	1	1	NA	NA	1	1	1	NA	1	1	NA	NA
N-glycan branching	MAFF	NA	NA	NA	NA	NA	NA	1	1	NA	1	NA	NA	NA	NA	NA	NA	NA	NA	1	1	NA	1	NA	NA	NA	0.0433846	NA	NA	NA
N-glycan branching	MAFG	NA	NA	NA	NA	NA	NA	NA	NA	1	NA	NA	1	1	NA	NA	NA	NA	NA	NA	NA	NA	NA	NA	NA	NA	NA	NA	NA	1
N-glycan branching	MAFK	NA	NA	NA	NA	NA	1	NA	NA	NA	1	1	1	NA	NA	1	1	NA	NA	1	NA	NA	NA	NA	NA	NA	NA	1	NA	NA
N-glycan branching	MAX	NA	NA	1	NA	NA	0.115486	NA	NA	NA	NA	NA	1	NA	NA	NA	0.118897	NA	1	1	1	NA	1	NA	NA	NA	NA	NA	NA	NA
N-glycan branching	MAZ	NA	NA	0.187121	1	1	1	1	NA	NA	NA	1	1	0.476447	NA	NA	NA	1	NA	NA	NA	1	NA	1	1	NA	NA	1	NA	1
N-glycan branching	MBD2	NA	NA	NA	NA	1	1	NA	1	NA	NA	1	0.328413	NA	NA	NA	NA	NA	NA	NA	NA	NA	1	NA	NA	NA	NA	NA	NA	NA
N-glycan branching	MBD3	NA	1	NA	NA	1	1	1	1	1	NA	1	NA	0.495042	1	NA	1	1	NA	1	1	1	1	NA	NA	1	1	1	1	NA
N-glycan branching	MBD4	NA	1	NA	NA	NA	NA	1	NA	NA	NA	NA	NA	NA	NA	NA	NA	1	NA	NA	NA	NA	NA	NA	NA	NA	NA	1	1	NA
N-glycan branching	MECOM	NA	1	1	NA	1	NA	NA	NA	1	1	NA	NA	NA	NA	NA	1	NA	1	1	NA	1	NA	NA	1	NA	NA	NA	1	NA
N-glycan branching	MECP2	NA	NA	1	NA	NA	NA	1	NA	NA	1	1	1	1	NA	1	NA	NA	1	1	1	1	1	NA	0.0850036	1	1	1	NA	NA
N-glycan branching	MED1	NA	1	1	1	1	1	NA	1	NA	1	1	NA	1	NA	1	1	1	NA	1	NA	1	NA	1	NA	1	NA	1	1	NA
N-glycan branching	MED12	NA	1	NA	NA	1	1	1	NA	NA	1	NA	1	0.457179	NA	1	1	NA	NA	NA	NA	1	1	NA	1	NA	1	0.44495	1	NA
N-glycan branching	MEF2A	NA	NA	1	1	1	NA	0.245484	0.260282	NA	1	1	0.16753	1	NA	1	1	NA	1	0.416762	0.237591	0.163584	0.149427	NA	1	NA	0.366066	1	NA	NA
N-glycan branching	MEF2B	NA	1	NA	1	NA	NA	1	NA	NA	NA	NA	NA	NA	NA	NA	1	NA	NA	1	NA	1	1	1	1	NA	1	NA	NA	NA
N-glycan branching	MEF2C	NA	NA	0.292929	1	NA	NA	1	0.255551	NA	1	NA	1	0.608222	NA	1	NA	NA	NA	0.323931	1	NA	1	NA	1	NA	0.217156	1	NA	1
N-glycan branching	MEF2D	NA	NA	NA	NA	1	NA	NA	NA	NA	NA	NA	1	1	NA	NA	NA	1	NA	1	NA	1	1	1	1	NA	1	1	NA	1
N-glycan branching	MEIS1	NA	NA	1	NA	1	NA	NA	NA	NA	NA	NA	1	NA	NA	0.100098	NA	NA	NA	1	NA	0.353212	1	NA	1	NA	NA	1	NA	NA
N-glycan branching	MEIS3	NA	1	NA	1	NA	1	NA	1	NA	1	NA	NA	NA	NA	1	1	1	1	1	1	NA	NA	NA	1	NA	NA	NA	NA	1
N-glycan branching	MITF	NA	NA	1	NA	NA	NA	0.227466	NA	NA	1	1	NA	1	NA	1	NA	NA	NA	NA	NA	NA	NA	1	NA	NA	1	NA	NA	1
N-glycan branching	MLLT1	0.137953	NA	NA	NA	NA	NA	1	NA	NA	NA	1	1	NA	NA	1	NA	NA	NA	NA	NA	NA	NA	NA	NA	NA	1	1	NA	NA
N-glycan branching	MLLT3	NA	NA	NA	NA	NA	NA	NA	NA	1	NA	NA	NA	NA	NA	NA	NA	NA	NA	NA	NA	1	NA	NA	NA	NA	NA	1	NA	NA
N-glycan branching	MNT	1	NA	NA	NA	NA	NA	NA	NA	1	NA	1	0.0220873	1	NA	NA	NA	NA	NA	NA	NA	NA	NA	NA	NA	1	1	1	1	1
N-glycan branching	MRE11A	NA	1	1	1	1	1	NA	1	NA	1	NA	1	NA	NA	1	1	1	NA	1	NA	1	1	NA	1	1	NA	1	1	NA
N-glycan branching	MSC	NA	NA	NA	NA	NA	NA	NA	NA	NA	1	NA	NA	NA	NA	NA	NA	NA	NA	NA	NA	NA	NA	NA	NA	NA	NA	NA	NA	NA
N-glycan branching	MSX1	1	NA	1	1	NA	NA	NA	NA	0.033832	NA	NA	NA	NA	NA	NA	NA	NA	NA	1	1	NA	NA	NA	NA	NA	1	NA	NA	NA
N-glycan branching	MTA3	NA	NA	NA	NA	NA	NA	NA	NA	NA	NA	NA	NA	NA	NA	NA	NA	NA	NA	NA	1	NA	NA	NA	NA	NA	NA	NA	NA	NA
N-glycan branching	MXD1	NA	NA	NA	NA	NA	NA	NA	1	NA	NA	NA	NA	1	NA	NA	NA	NA	NA	1	NA	NA	NA	NA	NA	NA	NA	1	NA	NA
N-glycan branching	MXD3	1	NA	1	1	NA	1	1	NA	NA	1	NA	NA	NA	1	1	NA	0.0289017	NA	1	NA	NA	NA	NA	1	NA	NA	NA	NA	1
N-glycan branching	MXI1	NA	NA	NA	NA	NA	NA	NA	NA	NA	1	NA	NA	NA	NA	NA	NA	NA	NA	NA	NA	NA	1	1	NA	NA	1	NA	NA	1
N-glycan branching	MYB	NA	NA	NA	NA	NA	NA	NA	NA	NA	NA	NA	0.307452	NA	NA	NA	NA	NA	NA	NA	NA	NA	NA	NA	1	NA	NA	1	NA	NA
N-glycan branching	MYBL1	1	NA	1	1	NA	NA	1	0.00682145	0.0777423	NA	NA	NA	1	NA	NA	NA	1	NA	NA	1	NA	NA	NA	NA	1	NA	0.00653368	0.0226757	NA
N-glycan branching	MYBL2	NA	1	1	NA	NA	1	1	1	NA	NA	NA	1	NA	1	1	NA	1	1	NA	NA	NA	NA	NA	1	NA	NA	1	NA	NA
N-glycan branching	MYC	NA	NA	NA	NA	NA	1	NA	1	NA	NA	1	1	0.101791	NA	NA	NA	NA	NA	NA	NA	NA	1	NA	NA	NA	NA	1	NA	NA
N-glycan branching	MYH11	NA	1	1	1	NA	0.565129	NA	NA	NA	1	1	NA	NA	NA	NA	1	NA	NA	1	NA	1	1	NA	1	NA	1	NA	NA	NA
N-glycan branching	MZF1	1	NA	1	NA	1	1	1	NA	1	1	1	1	1	NA	1	NA	NA	NA	1	1	1	NA	NA	NA	NA	1	1	NA	NA
N-glycan branching	NCAPG	NA	1	NA	NA	NA	NA	1	NA	NA	NA	NA	1	NA	0.208546	1	NA	NA	NA	NA	NA	NA	NA	NA	NA	NA	NA	NA	NA	NA
N-glycan branching	NCAPG2	1	NA	NA	NA	NA	NA	NA	NA	NA	NA	NA	NA	NA	NA	NA	NA	1	NA	NA	NA	NA	NA	NA	NA	NA	NA	1	1	NA
N-glycan branching	NCOR1	NA	NA	NA	NA	NA	NA	1	NA	NA	NA	1	NA	NA	NA	NA	NA	NA	NA	1	NA	1	NA	NA	1	1	NA	1	NA	NA
N-glycan branching	NCOR2	NA	NA	NA	NA	0.141716	0.15108	1	0.688118	NA	NA	NA	0.240644	1	NA	NA	1	NA	1	1	NA	0.0969152	1	NA	NA	NA	NA	1	NA	NA
N-glycan branching	NEUROD2	NA	NA	NA	NA	NA	NA	1	NA	NA	NA	NA	NA	1	NA	NA	NA	NA	NA	NA	NA	NA	NA	NA	NA	NA	NA	NA	NA	NA
N-glycan branching	NFAT5	NA	NA	1	1	1	NA	NA	NA	1	NA	NA	NA	1	NA	NA	NA	1	NA	1	NA	1	NA	NA	NA	NA	1	NA	1	NA
N-glycan branching	NFATC1	NA	NA	1	NA	NA	NA	NA	1	NA	1	NA	1	NA	NA	0.131299	NA	NA	1	1	NA	NA	NA	NA	NA	0.29863	NA	NA	NA	NA
N-glycan branching	NFATC3	NA	NA	NA	NA	NA	NA	NA	NA	NA	NA	NA	NA	NA	NA	NA	NA	NA	NA	NA	NA	NA	NA	NA	NA	NA	NA	1	NA	NA
N-glycan branching	NFE2	NA	NA	NA	NA	NA	NA	NA	NA	NA	NA	NA	0.16753	NA	NA	NA	NA	1	NA	NA	NA	NA	NA	NA	NA	NA	1	NA	NA	NA
N-glycan branching	NFIB	NA	NA	NA	NA	NA	NA	NA	NA	NA	NA	NA	NA	NA	NA	NA	NA	NA	NA	NA	NA	NA	NA	NA	NA	NA	NA	1	NA	NA
N-glycan branching	NFIC	0.137953	NA	0.0226415	NA	NA	NA	0.28032	0.506461	NA	0.105118	NA	0.141658	0.133403	0.241428	0.100098	0.118897	1	NA	NA	NA	0.301182	0.149427	1	1	NA	0.319796	NA	NA	NA
N-glycan branching	NFYA	NA	1	NA	NA	1	1	NA	NA	NA	NA	NA	1	1	NA	NA	NA	NA	1	NA	NA	1	NA	1	NA	0.266717	1	0.0403676	1	0.441247
N-glycan branching	NFYB	NA	NA	NA	NA	1	NA	NA	NA	NA	NA	1	1	NA	NA	NA	NA	NA	NA	1	NA	NA	NA	NA	NA	NA	NA	0.0931699	NA	NA
N-glycan branching	NFYC	1	NA	1	1	NA	NA	NA	NA	1	1	1	1	NA	NA	1	1	1	1	NA	NA	NA	1	1	NA	1	1	NA	NA	1
N-glycan branching	NIPBL	NA	1	1	0.217416	0.231326	0.078477	NA	0.530908	0.0668922	1	NA	1	0.349886	NA	1	NA	1	NA	0.307115	NA	1	1	1	1	1	1	0.324268	0.188077	NA
N-glycan branching	NKX2.1	NA	NA	NA	NA	NA	NA	NA	NA	NA	NA	NA	NA	NA	NA	1	1	NA	NA	NA	NA	NA	NA	NA	NA	NA	1	NA	NA	NA
N-glycan branching	NKX2.2	NA	NA	NA	NA	NA	NA	NA	NA	NA	NA	NA	NA	1	NA	NA	NA	NA	NA	NA	NA	NA	NA	NA	NA	NA	NA	NA	NA	NA
N-glycan branching	NKX2.5	NA	NA	NA	NA	NA	NA	NA	NA	NA	NA	NA	NA	NA	NA	NA	NA	NA	NA	NA	NA	NA	NA	NA	NA	1	NA	NA	NA	NA
N-glycan branching	NKX6.1	NA	NA	NA	NA	NA	NA	NA	NA	1	NA	NA	NA	NA	NA	NA	NA	NA	NA	NA	NA	NA	NA	NA	NA	NA	NA	NA	NA	NA
N-glycan branching	NME2	NA	NA	NA	NA	NA	NA	NA	NA	1	NA	NA	NA	NA	NA	NA	NA	NA	NA	NA	NA	NA	NA	NA	NA	1	NA	1	NA	NA
N-glycan branching	NOTCH1	NA	NA	NA	NA	NA	1	1	1	NA	1	NA	0.285849	0.275777	NA	0.0344828	NA	NA	1	1	NA	NA	NA	NA	NA	NA	NA	NA	NA	NA
N-glycan branching	NPAT	NA	1	1	1	1	1	NA	1	1	1	NA	1	1	NA	1	1	NA	1	1	1	1	1	1	NA	NA	1	0.0931699	NA	NA
N-glycan branching	NR0B2	NA	NA	NA	NA	NA	NA	NA	NA	1	NA	NA	NA	NA	NA	1	NA	NA	NA	NA	NA	NA	NA	NA	NA	NA	NA	NA	NA	NA
N-glycan branching	NR1D1	NA	NA	NA	NA	NA	NA	NA	NA	NA	NA	NA	NA	1	NA	NA	NA	NA	NA	1	NA	NA	NA	NA	NA	NA	1	1	NA	NA
N-glycan branching	NR1H2	NA	1	NA	NA	NA	NA	NA	1	NA	1	1	NA	NA	NA	NA	1	NA	NA	1	NA	0.184731	1	NA	NA	NA	1	NA	NA	1
N-glycan branching	NR1H3	NA	NA	NA	NA	NA	NA	NA	NA	1	NA	1	1	NA	NA	NA	1	1	NA	1	NA	1	1	1	NA	1	NA	1	NA	NA
N-glycan branching	NR2C2	NA	1	1	1	1	1	1	NA	1	1	1	1	1	NA	1	1	1	1	1	1	1	1	1	1	1	1	1	NA	NA
N-glycan branching	NR2F1	NA	1	1	NA	NA	NA	1	NA	NA	1	NA	NA	1	1	1	1	NA	1	NA	NA	0.369709	NA	NA	1	NA	NA	NA	NA	NA
N-glycan branching	NR2F2	NA	NA	NA	NA	NA	1	NA	NA	NA	1	1	NA	NA	NA	1	NA	NA	NA	1	1	0.0400776	1	NA	1	NA	NA	NA	NA	NA
N-glycan branching	NR2F6	NA	NA	NA	NA	NA	NA	NA	NA	NA	NA	NA	NA	NA	NA	NA	NA	1	NA	1	NA	NA	NA	NA	1	NA	1	NA	NA	NA
N-glycan branching	NR4A1	NA	NA	NA	NA	NA	NA	NA	NA	NA	1	NA	NA	NA	NA	NA	1	NA	NA	1	NA	NA	NA	NA	1	NA	NA	NA	NA	NA
N-glycan branching	NR5A2	NA	NA	1	NA	NA	NA	NA	NA	NA	NA	NA	NA	NA	1	NA	NA	NA	NA	NA	NA	1	NA	NA	NA	1	NA	NA	NA	NA
N-glycan branching	NRF1	NA	NA	NA	NA	1	NA	1	NA	NA	1	1	NA	1	NA	1	1	NA	NA	1	0.0522541	NA	1	NA	NA	NA	1	1	NA	NA
N-glycan branching	OGT	NA	1	1	NA	1	1	1	NA	NA	1	1	1	1	NA	1	1	NA	1	1	NA	1	1	1	1	0.486992	1	0.0204562	1	1
N-glycan branching	OVOL2	NA	NA	NA	NA	NA	NA	NA	NA	NA	NA	NA	NA	NA	NA	NA	NA	NA	NA	1	NA	NA	NA	NA	NA	1	1	NA	NA	NA
N-glycan branching	PALB2	NA	NA	NA	NA	NA	NA	NA	NA	NA	NA	1	NA	NA	NA	NA	NA	NA	NA	NA	NA	NA	NA	NA	NA	1	NA	1	1	1
N-glycan branching	PAX5	NA	NA	NA	NA	NA	NA	NA	NA	NA	NA	NA	1	NA	NA	NA	NA	NA	NA	NA	NA	NA	NA	NA	1	NA	NA	NA	NA	NA
N-glycan branching	PAX6	NA	NA	NA	NA	NA	NA	1	NA	NA	NA	NA	NA	1	NA	NA	NA	NA	NA	0.157039	NA	NA	NA	NA	NA	NA	NA	NA	NA	NA
N-glycan branching	PBX1	NA	1	1	NA	1	NA	1	NA	NA	0.13776	NA	NA	1	NA	NA	NA	NA	1	0.307115	1	1	1	NA	1	NA	1	0.607109	NA	NA
N-glycan branching	PBX2	NA	NA	NA	NA	NA	NA	NA	NA	NA	NA	NA	NA	NA	NA	NA	NA	NA	NA	NA	NA	NA	NA	NA	NA	NA	NA	1	NA	NA
N-glycan branching	PBX3	NA	1	NA	NA	NA	NA	NA	NA	NA	NA	NA	1	NA	1	NA	NA	NA	NA	0.28989	1	NA	NA	NA	1	NA	NA	NA	NA	NA
N-glycan branching	PCGF1	NA	NA	1	1	NA	NA	1	1	NA	1	1	NA	NA	NA	NA	1	NA	NA	1	1	1	1	NA	1	NA	1	1	NA	1
N-glycan branching	PCGF2	NA	NA	NA	NA	NA	NA	1	NA	1	NA	NA	NA	1	NA	NA	NA	NA	NA	NA	NA	NA	NA	NA	NA	NA	NA	NA	NA	NA
N-glycan branching	PCGF6	1	NA	NA	NA	NA	NA	NA	NA	NA	NA	NA	1	NA	1	NA	NA	NA	NA	NA	NA	NA	NA	NA	NA	1	NA	NA	NA	NA
N-glycan branching	PDX1	NA	NA	NA	NA	NA	1	NA	NA	NA	NA	NA	NA	NA	1	NA	NA	NA	NA	1	NA	NA	NA	NA	1	NA	NA	NA	NA	NA
N-glycan branching	PHF20	1	1	1	NA	1	1	NA	NA	NA	1	1	NA	1	NA	1	NA	1	1	1	1	1	1	NA	1	NA	NA	1	1	1
N-glycan branching	PHF6	1	NA	1	1	1	NA	1	NA	1	NA	NA	1	1	NA	1	NA	NA	NA	NA	1	1	NA	NA	1	NA	1	1	1	NA
N-glycan branching	PHF8	NA	1	NA	NA	1	1	NA	NA	NA	NA	NA	1	0.372892	1	1	NA	NA	NA	NA	1	0.336299	NA	1	1	1	1	0.44495	NA	NA
N-glycan branching	PIAS1	NA	NA	0.187121	0.0872505	0.141716	1	NA	0.395549	1	0.0289709	NA	1	0.41653	NA	0.067837	NA	NA	NA	0.089075	NA	0.282957	0.236982	1	NA	0.0915445	0.409258	0.0438046	NA	NA
N-glycan branching	PIAS4	NA	NA	NA	NA	NA	NA	NA	NA	1	NA	NA	1	1	NA	NA	NA	NA	NA	1	NA	NA	NA	NA	NA	NA	NA	NA	NA	1
N-glycan branching	PITX1	1	NA	NA	NA	NA	NA	NA	NA	NA	NA	NA	NA	NA	NA	NA	NA	NA	NA	NA	NA	NA	NA	NA	NA	1	NA	NA	NA	NA
N-glycan branching	PML	NA	NA	NA	NA	1	NA	NA	0.139747	NA	1	NA	1	NA	NA	1	1	NA	NA	0.157039	NA	NA	NA	1	1	1	1	NA	NA	1
N-glycan branching	POLR2B	1	1	1	1	1	1	1	1	1	NA	NA	1	0.457179	NA	1	NA	NA	NA	0.340347	1	1	1	1	1	1	NA	0.471632	1	NA
N-glycan branching	POLR3A	0.296298	0.214018	0.0447983	1	0.08342	0.185311	NA	0.364202	NA	0.0219984	NA	0.240644	0.0455429	NA	0.161473	1	NA	1	NA	0.278498	0.301182	NA	0.107859	0.117086	0.358437	NA	0.587189	0.0666442	0.185836
N-glycan branching	POLR3D	NA	NA	NA	NA	NA	NA	1	NA	NA	NA	NA	0.285849	0.349886	NA	NA	NA	NA	NA	NA	NA	NA	NA	NA	NA	1	0.160314	NA	NA	NA
N-glycan branching	POLR3G	NA	NA	NA	NA	NA	NA	NA	NA	NA	NA	NA	NA	NA	NA	NA	NA	NA	NA	NA	NA	NA	NA	1	NA	NA	NA	NA	NA	NA
N-glycan branching	POLR3GL	1	NA	NA	NA	NA	NA	NA	NA	NA	NA	NA	NA	1	NA	NA	NA	NA	NA	1	1	NA	NA	NA	NA	NA	NA	1	1	0.185836
N-glycan branching	POU2F1	NA	NA	NA	NA	NA	NA	NA	NA	NA	NA	NA	NA	NA	NA	NA	NA	NA	1	NA	NA	NA	NA	NA	1	NA	NA	NA	NA	NA
N-glycan branching	POU2F2	NA	NA	NA	1	NA	NA	1	NA	NA	1	NA	NA	1	NA	NA	1	NA	1	NA	1	NA	NA	1	NA	1	NA	NA	NA	NA
N-glycan branching	POU5F1	NA	NA	NA	NA	NA	NA	NA	NA	NA	1	1	NA	NA	NA	NA	NA	NA	NA	NA	NA	NA	NA	NA	NA	1	NA	NA	NA	NA
N-glycan branching	PPARA	1	NA	NA	1	NA	NA	1	1	1	NA	1	NA	1	1	NA	NA	NA	1	1	NA	1	NA	1	1	NA	1	NA	NA	1
N-glycan branching	PPARG	NA	NA	0.12877	NA	NA	NA	NA	NA	NA	1	NA	NA	NA	1	NA	NA	NA	NA	0.0929329	NA	NA	1	NA	0.0685595	NA	NA	NA	NA	NA
N-glycan branching	PPARGC1A	NA	NA	NA	NA	NA	NA	NA	NA	1	NA	1	NA	1	NA	NA	NA	NA	NA	NA	NA	NA	NA	NA	NA	NA	1	1	NA	NA
N-glycan branching	PRAME	NA	1	NA	NA	NA	NA	NA	NA	NA	1	NA	NA	NA	NA	NA	NA	NA	NA	NA	NA	NA	NA	NA	NA	NA	NA	0.0477087	NA	1
N-glycan branching	PRDM1	NA	1	1	1	NA	1	NA	1	NA	1	NA	1	NA	NA	NA	1	NA	1	1	NA	NA	0.0265252	1	1	0.0915445	NA	NA	NA	NA
N-glycan branching	PRDM14	NA	NA	NA	NA	NA	NA	NA	NA	NA	NA	NA	NA	NA	NA	NA	NA	NA	NA	NA	NA	NA	NA	NA	NA	1	NA	NA	NA	NA
N-glycan branching	PRDM4	1	0.0262295	NA	NA	NA	0.04	NA	NA	NA	0.0362781	0.0464114	0.030053	0.133403	NA	NA	NA	0.0571313	1	NA	0.0351158	0.0496497	1	NA	NA	0.0846165	0.067423	NA	0.0448877	NA
N-glycan branching	PRKDC	NA	1	1	1	NA	NA	0.209035	NA	NA	NA	NA	NA	NA	NA	NA	NA	NA	NA	NA	NA	0.353212	NA	NA	NA	1	NA	0.0650591	NA	NA
N-glycan branching	PROX1	NA	NA	NA	NA	NA	NA	NA	NA	NA	NA	NA	NA	NA	NA	NA	NA	NA	NA	NA	1	NA	NA	NA	NA	NA	NA	NA	NA	NA
N-glycan branching	PSIP1	NA	NA	NA	NA	NA	NA	NA	NA	1	NA	NA	1	NA	NA	NA	NA	NA	NA	NA	NA	NA	NA	NA	NA	NA	1	NA	1	NA
N-glycan branching	RAC3	NA	1	1	1	NA	NA	1	NA	NA	NA	NA	NA	1	1	1	1	1	NA	NA	NA	1	NA	NA	NA	NA	NA	NA	NA	1
N-glycan branching	RAG1	NA	NA	NA	NA	NA	NA	NA	NA	NA	NA	1	NA	NA	NA	NA	NA	NA	NA	NA	NA	NA	NA	NA	NA	NA	NA	0.177763	NA	NA
N-glycan branching	RARA	NA	NA	NA	1	NA	NA	1	NA	NA	1	1	0.192637	1	NA	1	NA	NA	NA	1	NA	NA	NA	NA	1	NA	1	1	NA	NA
N-glycan branching	RARG	NA	NA	NA	NA	NA	NA	NA	NA	NA	NA	NA	NA	NA	NA	NA	NA	NA	NA	0.136179	NA	NA	NA	NA	NA	NA	0.0433846	NA	NA	NA
N-glycan branching	RB1	NA	1	1	NA	1	1	1	1	NA	1	1	1	0.563148	NA	NA	NA	NA	1	1	NA	NA	NA	1	1	NA	1	0.521255	1	NA
N-glycan branching	RBBP5	NA	NA	1	1	1	1	1	0.57629	1	1	NA	0.0409601	1	NA	1	1	NA	1	NA	1	1	NA	1	1	1	1	0.544313	1	NA
N-glycan branching	RBCK1	NA	NA	NA	NA	NA	NA	1	NA	NA	1	NA	1	NA	1	NA	NA	NA	NA	1	1	NA	NA	NA	NA	NA	NA	NA	NA	NA
N-glycan branching	RBL1	NA	1	NA	NA	NA	1	1	1	NA	1	NA	NA	NA	NA	NA	NA	NA	NA	NA	NA	NA	NA	NA	NA	NA	NA	0.177763	NA	NA
N-glycan branching	RBL2	1	1	1	1	1	1	1	NA	1	1	1	1	1	NA	NA	NA	NA	NA	1	1	1	NA	1	1	NA	1	0.607109	NA	NA
N-glycan branching	RBPJ	NA	NA	NA	NA	NA	NA	NA	NA	NA	NA	NA	1	1	NA	NA	NA	NA	NA	1	1	NA	1	NA	NA	NA	NA	NA	NA	NA
N-glycan branching	RCOR1	NA	0.124834	1	1	1	0.15108	NA	1	NA	1	NA	1	NA	NA	NA	NA	NA	1	1	NA	1	1	0.107859	1	1	NA	0.521255	0.129264	NA
N-glycan branching	RELA	NA	NA	NA	NA	NA	1	0.110383	1	NA	1	NA	0.263587	1	NA	1	NA	NA	NA	0.197294	NA	1	NA	1	NA	NA	NA	NA	NA	NA
N-glycan branching	REST	NA	1	1	1	NA	1	1	1	NA	1	1	NA	NA	NA	1	NA	NA	NA	1	NA	1	NA	1	NA	NA	1	1	1	NA
N-glycan branching	RFX1	NA	NA	1	NA	NA	NA	1	NA	NA	NA	NA	1	NA	NA	NA	NA	NA	1	1	NA	NA	NA	NA	NA	NA	NA	1	1	NA
N-glycan branching	RFX2	NA	NA	NA	NA	NA	NA	1	0.139747	NA	1	1	1	NA	NA	1	NA	NA	NA	NA	NA	NA	NA	NA	NA	NA	NA	NA	1	NA
N-glycan branching	RFX5	NA	1	1	NA	NA	NA	1	NA	NA	NA	1	1	0.326052	NA	NA	NA	NA	NA	NA	1	NA	1	NA	NA	NA	NA	0.0403676	NA	NA
N-glycan branching	RFX7	0.0939065	0.101101	1	1	1	1	1	1	NA	1	NA	1	1	NA	1	1	1	1	NA	1	NA	1	1	1	0.0846165	1	1	1	NA
N-glycan branching	RING1	NA	1	NA	NA	NA	NA	1	1	NA	NA	NA	NA	1	1	1	NA	NA	NA	1	1	NA	NA	1	NA	NA	1	NA	NA	NA
N-glycan branching	RLF	NA	NA	NA	NA	1	NA	1	1	NA	NA	NA	NA	NA	NA	NA	NA	NA	NA	NA	NA	NA	1	NA	NA	NA	NA	1	NA	NA
N-glycan branching	RNF2	NA	1	1	1	1	1	1	1	NA	1	NA	1	0.437215	NA	1	NA	NA	1	0.157039	NA	1	1	1	NA	1	NA	1	1	1
N-glycan branching	RORA	1	NA	1	NA	NA	NA	NA	NA	NA	NA	NA	1	NA	NA	NA	NA	NA	NA	1	NA	1	NA	NA	NA	NA	1	1	NA	NA
N-glycan branching	RUNX1	NA	NA	1	NA	1	0.280309	NA	0.718513	NA	1	NA	1	NA	NA	1	1	1	1	1	NA	NA	1	1	1	NA	0.0609381	NA	NA	NA
N-glycan branching	RUNX2	NA	1	1	1	NA	1	NA	1	NA	1	NA	NA	NA	NA	1	1	1	1	1	NA	1	1	NA	NA	NA	1	1	NA	NA
N-glycan branching	RUNX3	NA	NA	1	1	NA	1	NA	1	NA	1	1	NA	NA	NA	NA	NA	1	NA	NA	NA	NA	NA	NA	1	1	NA	1	NA	1
N-glycan branching	RXRA	NA	NA	1	NA	1	NA	1	NA	NA	NA	NA	0.536236	NA	NA	1	NA	NA	NA	NA	NA	NA	NA	NA	NA	NA	1	0.217089	NA	NA
N-glycan branching	RXRG	NA	NA	NA	NA	NA	NA	NA	NA	NA	NA	NA	NA	NA	NA	NA	NA	NA	NA	1	NA	NA	NA	NA	NA	NA	1	NA	NA	NA
N-glycan branching	RYBP	NA	1	NA	NA	1	1	NA	NA	NA	1	0.173606	1	NA	NA	NA	NA	NA	NA	1	NA	1	NA	NA	NA	NA	1	1	1	NA
N-glycan branching	SAP30	NA	NA	NA	NA	NA	NA	NA	NA	NA	NA	NA	NA	1	NA	NA	NA	NA	NA	NA	NA	NA	NA	NA	NA	NA	NA	1	NA	NA
N-glycan branching	SATB1	NA	NA	NA	NA	NA	NA	0.0230769	NA	1	0.0182983	0.0688373	1	0.101791	NA	NA	NA	NA	NA	NA	1	0.119689	1	NA	NA	NA	0.067423	1	NA	NA
N-glycan branching	SCML2	NA	NA	NA	NA	NA	1	1	NA	NA	NA	NA	1	NA	1	NA	NA	NA	1	NA	1	NA	1	NA	NA	NA	NA	NA	NA	NA
N-glycan branching	SETDB1	NA	NA	NA	NA	1	1	1	NA	NA	1	NA	1	1	NA	1	NA	NA	1	NA	NA	NA	1	1	1	1	NA	0.00653368	NA	NA
N-glycan branching	SF1	NA	NA	NA	NA	NA	NA	NA	NA	NA	NA	NA	NA	NA	NA	NA	NA	NA	NA	NA	1	NA	NA	NA	NA	NA	NA	NA	NA	NA
N-glycan branching	SFMBT1	NA	1	NA	NA	NA	NA	1	NA	NA	1	1	NA	NA	1	1	NA	NA	NA	1	NA	1	NA	1	1	1	NA	NA	NA	NA
N-glycan branching	SFPQ	NA	NA	NA	NA	NA	NA	1	1	NA	NA	NA	1	0.101791	NA	NA	NA	NA	NA	NA	NA	NA	NA	NA	NA	NA	NA	NA	NA	NA
N-glycan branching	SIN3A	NA	1	1	1	1	NA	NA	NA	NA	1	NA	1	1	NA	1	1	NA	1	NA	NA	1	1	NA	1	1	1	1	1	1
N-glycan branching	SIRT6	NA	1	NA	1	1	NA	1	1	1	NA	1	NA	1	NA	1	NA	1	NA	1	1	1	1	NA	1	1	1	1	1	1
N-glycan branching	SIX5	NA	NA	1	1	NA	NA	NA	1	NA	NA	1	NA	NA	1	1	NA	NA	NA	1	NA	1	NA	NA	1	0.198576	1	1	NA	1
N-glycan branching	SMAD1	NA	NA	NA	NA	1	1	1	1	NA	1	NA	0.16753	1	NA	1	NA	NA	NA	1	NA	NA	1	NA	NA	NA	NA	1	1	NA
N-glycan branching	SMAD2	NA	NA	NA	1	NA	NA	NA	NA	NA	1	NA	1	NA	NA	NA	NA	NA	NA	NA	NA	NA	NA	NA	NA	NA	1	0.108825	NA	1
N-glycan branching	SMAD3	NA	1	NA	NA	1	NA	1	NA	NA	1	1	1	NA	NA	NA	NA	NA	NA	0.216711	NA	NA	NA	NA	NA	0.039037	0.067423	1	NA	NA
N-glycan branching	SMAD4	NA	NA	1	NA	1	NA	1	NA	NA	1	1	1	0.41653	NA	NA	1	NA	NA	NA	1	1	1	1	NA	NA	1	1	NA	NA
N-glycan branching	SMARCA4	NA	NA	NA	NA	1	NA	1	1	NA	NA	1	1	0.372892	NA	1	NA	NA	1	NA	0.0522541	0.0496497	1	NA	NA	1	0.0342857	1	NA	NA
N-glycan branching	SMARCB1	NA	NA	NA	NA	NA	NA	1	0.260282	NA	NA	NA	NA	1	NA	NA	NA	NA	1	NA	NA	NA	NA	NA	1	NA	NA	NA	NA	1
N-glycan branching	SMARCC1	NA	1	NA	NA	1	1	NA	NA	NA	NA	NA	1	NA	NA	1	NA	NA	1	NA	NA	1	1	NA	1	NA	1	NA	1	NA
N-glycan branching	SMARCC2	NA	1	1	NA	NA	NA	NA	NA	NA	1	1	1	NA	NA	NA	NA	NA	NA	NA	1	1	NA	NA	NA	NA	1	NA	NA	NA
N-glycan branching	SMC1A	NA	1	1	1	1	1	1	1	NA	0.271155	NA	NA	1	NA	0.161473	1	NA	NA	NA	NA	NA	1	NA	1	1	NA	0.0373258	1	NA
N-glycan branching	SMC3	1	1	1	1	1	NA	NA	1	NA	1	NA	1	1	NA	1	NA	NA	NA	NA	1	NA	1	1	1	1	1	1	1	NA
N-glycan branching	SNAI2	NA	1	NA	NA	NA	NA	NA	0.57629	NA	1	NA	NA	NA	NA	NA	NA	NA	NA	NA	NA	NA	NA	NA	1	NA	NA	0.387536	NA	NA
N-glycan branching	SNAPC1	NA	0.0262295	NA	NA	NA	NA	0.0230769	0.048893	1	NA	1	0.0875267	0.0690469	NA	0.0344828	0.0612245	0.0289017	NA	1	NA	NA	NA	NA	NA	1	NA	1	NA	NA
N-glycan branching	SNAPC5	NA	NA	NA	NA	NA	NA	NA	NA	1	NA	NA	NA	NA	NA	NA	NA	NA	NA	NA	1	NA	NA	NA	NA	1	NA	NA	NA	1
N-glycan branching	SND1	1	NA	NA	NA	NA	NA	NA	NA	1	1	NA	1	NA	1	NA	NA	NA	NA	NA	NA	NA	NA	1	NA	0.0846165	NA	NA	1	NA
N-glycan branching	SOX10	NA	NA	1	1	NA	NA	1	NA	NA	NA	NA	NA	1	NA	NA	NA	NA	NA	NA	1	NA	NA	NA	NA	NA	NA	NA	NA	NA
N-glycan branching	SOX11	NA	NA	NA	NA	NA	NA	1	NA	NA	NA	NA	NA	1	NA	NA	NA	1	NA	NA	NA	NA	1	NA	NA	NA	NA	NA	NA	NA
N-glycan branching	SOX15	NA	NA	NA	NA	NA	NA	NA	NA	NA	NA	NA	NA	NA	NA	NA	NA	NA	NA	NA	NA	NA	NA	NA	NA	NA	NA	1	NA	NA
N-glycan branching	SOX17	NA	NA	0.223949	NA	NA	NA	NA	NA	NA	1	NA	NA	NA	NA	NA	NA	NA	NA	NA	1	NA	NA	NA	NA	1	NA	NA	NA	NA
N-glycan branching	SOX2	NA	NA	NA	NA	1	NA	1	1	NA	NA	NA	NA	1	NA	1	1	NA	NA	NA	NA	1	NA	NA	NA	1	NA	NA	NA	NA
N-glycan branching	SOX3	NA	NA	NA	NA	NA	NA	NA	NA	NA	NA	NA	NA	1	NA	NA	NA	NA	NA	NA	NA	NA	NA	NA	NA	NA	NA	NA	NA	NA
N-glycan branching	SOX4	NA	NA	NA	NA	NA	NA	1	NA	NA	NA	1	1	1	NA	NA	NA	NA	NA	1	NA	NA	NA	NA	NA	NA	NA	1	NA	NA
N-glycan branching	SOX9	NA	NA	NA	NA	NA	NA	1	1	NA	NA	1	NA	1	NA	NA	NA	NA	NA	1	NA	1	NA	NA	NA	NA	NA	NA	NA	NA
N-glycan branching	SP2	NA	1	NA	NA	1	NA	1	NA	1	1	0.334429	1	1	NA	1	NA	NA	1	NA	1	1	1	NA	NA	1	1	1	1	1
N-glycan branching	SP4	NA	NA	NA	NA	NA	NA	NA	NA	1	NA	NA	1	1	NA	NA	NA	NA	NA	NA	NA	NA	NA	NA	NA	NA	1	NA	1	NA
N-glycan branching	SPDEF	NA	NA	1	1	NA	0.249878	NA	NA	NA	NA	NA	NA	NA	NA	1	NA	NA	NA	1	NA	NA	NA	NA	NA	NA	NA	NA	1	NA
N-glycan branching	SPIB	NA	NA	NA	1	NA	NA	NA	NA	NA	NA	NA	1	NA	NA	0.161473	NA	NA	NA	1	NA	NA	NA	NA	1	1	NA	1	NA	NA
N-glycan branching	SRC	NA	NA	NA	NA	NA	1	NA	1	NA	NA	NA	NA	1	NA	NA	1	NA	1	0.444842	NA	NA	1	NA	1	NA	NA	NA	NA	NA
N-glycan branching	SRCAP	NA	1	1	1	1	NA	NA	1	1	NA	1	1	1	NA	1	1	NA	1	1	NA	NA	NA	NA	1	0.0846165	NA	1	NA	NA
N-glycan branching	SREBF1	NA	NA	NA	NA	NA	NA	NA	NA	NA	NA	NA	NA	1	NA	NA	NA	NA	NA	NA	NA	NA	NA	NA	NA	NA	NA	NA	NA	NA
N-glycan branching	SREBF2	NA	NA	1	NA	NA	1	NA	NA	NA	NA	NA	1	NA	1	1	1	NA	NA	0.02407	NA	0.225488	NA	NA	NA	NA	NA	NA	NA	NA
N-glycan branching	SRF	NA	NA	0.108457	NA	NA	NA	NA	1	NA	1	NA	1	NA	NA	NA	NA	NA	NA	1	NA	1	1	NA	NA	NA	1	NA	NA	NA
N-glycan branching	SSRP1	NA	1	1	NA	1	NA	NA	1	NA	NA	NA	1	NA	NA	1	1	NA	NA	NA	NA	NA	1	1	NA	1	NA	NA	NA	NA
N-glycan branching	STAG1	NA	NA	NA	NA	NA	NA	NA	NA	NA	NA	NA	NA	NA	NA	NA	NA	NA	NA	1	NA	NA	NA	NA	NA	NA	NA	NA	NA	NA
N-glycan branching	STAT1	NA	1	1	1	1	1	NA	1	NA	1	1	NA	NA	1	1	1	NA	1	NA	NA	NA	1	1	1	0.571377	0.449573	1	NA	NA
N-glycan branching	STAT2	NA	NA	1	1	1	NA	NA	0.22207	NA	1	1	0.16753	NA	NA	NA	NA	1	1	1	NA	NA	NA	1	1	1	1	1	NA	NA
N-glycan branching	STAT3	NA	NA	NA	NA	0.248177	1	0.345424	0.29665	NA	0.0289709	0.00620315	NA	NA	NA	1	NA	NA	NA	0.119872	NA	0.385799	0.126091	NA	1	NA	1	NA	0.0448877	NA
N-glycan branching	STAT4	NA	NA	1	1	1	NA	NA	0.164213	NA	1	1	NA	NA	1	1	0.0619862	NA	NA	0.416762	NA	NA	0.0716434	0.313255	1	0.413251	1	NA	NA	NA
N-glycan branching	STAT5A	NA	1	0.108457	NA	1	NA	NA	0.425377	NA	1	1	1	NA	NA	0.346515	NA	NA	NA	1	NA	NA	1	NA	1	0.329185	NA	NA	NA	NA
N-glycan branching	STAT5B	NA	NA	NA	NA	NA	1	0.045643	NA	NA	0.00834316	0.153599	1	1	NA	NA	NA	NA	NA	0.37202	1	0.385799	1	NA	1	0.486992	0.189221	0.387536	NA	NA
N-glycan branching	STAT6	NA	NA	NA	NA	1	NA	NA	NA	NA	1	NA	0.387635	NA	NA	1	NA	NA	NA	1	NA	1	1	NA	NA	NA	0.160314	1	NA	1
N-glycan branching	SUMO1	NA	NA	NA	NA	NA	NA	NA	NA	NA	NA	1	NA	NA	NA	1	NA	NA	1	1	1	1	NA	NA	NA	NA	1	1	NA	NA
N-glycan branching	SUMO2	NA	NA	1	NA	NA	1	1	NA	NA	1	1	1	1	NA	NA	1	NA	1	1	1	1	NA	NA	1	1	1	1	NA	NA
N-glycan branching	SUPT5H	NA	NA	NA	NA	NA	NA	1	NA	NA	1	NA	NA	1	NA	NA	NA	NA	NA	1	1	NA	NA	1	NA	1	NA	NA	NA	1
N-glycan branching	SUZ12	NA	NA	NA	NA	NA	NA	NA	NA	NA	NA	NA	NA	NA	NA	NA	NA	NA	1	NA	NA	NA	NA	NA	NA	NA	1	NA	NA	NA
N-glycan branching	SVIL	NA	NA	NA	NA	1	0.04	NA	1	NA	1	1	NA	NA	NA	NA	NA	NA	NA	1	1	1	1	NA	NA	NA	1	1	1	NA
N-glycan branching	TAF1	1	0.101101	1	1	1	1	1	NA	1	1	NA	1	1	NA	1	1	NA	1	1	NA	1	1	1	1	1	1	1	1	NA
N-glycan branching	TAF3	1	1	NA	NA	1	1	NA	NA	NA	1	NA	NA	1	NA	NA	NA	NA	NA	NA	1	NA	NA	1	NA	1	1	1	NA	NA
N-glycan branching	TAF7	1	NA	NA	NA	NA	NA	1	NA	1	NA	NA	NA	0.133403	NA	NA	NA	1	NA	1	NA	NA	NA	NA	NA	1	NA	0.0931699	1	NA
N-glycan branching	TAL1	NA	NA	NA	NA	NA	NA	1	NA	NA	1	NA	0.328413	1	NA	NA	NA	NA	NA	NA	1	NA	NA	NA	NA	NA	1	NA	NA	NA
N-glycan branching	TAT	NA	NA	NA	NA	NA	NA	NA	NA	NA	NA	NA	NA	NA	1	NA	NA	NA	NA	NA	NA	NA	NA	NA	NA	NA	NA	NA	NA	NA
N-glycan branching	TBL1X	NA	NA	NA	NA	NA	NA	NA	NA	NA	1	1	1	NA	1	NA	NA	NA	NA	NA	NA	NA	NA	NA	NA	NA	NA	1	NA	NA
N-glycan branching	TBL1XR1	NA	NA	NA	NA	NA	NA	NA	NA	NA	1	NA	1	NA	NA	NA	NA	NA	NA	NA	NA	NA	NA	NA	1	NA	1	1	NA	NA
N-glycan branching	TBP	NA	NA	NA	NA	NA	1	1	1	NA	NA	1	1	1	NA	NA	NA	NA	NA	NA	NA	1	1	NA	NA	NA	1	1	NA	1
N-glycan branching	TBX21	NA	NA	NA	1	1	NA	NA	NA	NA	1	NA	1	NA	NA	1	NA	NA	NA	NA	NA	NA	NA	1	NA	1	NA	1	NA	NA
N-glycan branching	TBX3	0.296298	NA	NA	NA	NA	NA	NA	NA	NA	NA	NA	NA	NA	1	NA	NA	NA	NA	1	1	NA	NA	NA	NA	1	NA	NA	NA	NA
N-glycan branching	TCF12	NA	NA	1	1	NA	1	1	NA	1	1	1	1	0.395097	NA	NA	0.272496	1	1	0.444842	NA	1	1	1	1	NA	NA	0.12477	1	1
N-glycan branching	TCF21	NA	1	NA	NA	NA	0.506172	NA	NA	NA	1	1	NA	NA	NA	0.218868	0.360445	NA	NA	0.28989	NA	1	NA	NA	1	1	NA	NA	NA	NA
N-glycan branching	TCF7	NA	NA	1	NA	NA	1	NA	0.0461662	NA	NA	NA	0.16753	NA	1	1	1	NA	NA	1	NA	1	NA	1	NA	NA	NA	1	NA	NA
N-glycan branching	TCF7L1	NA	NA	1	NA	1	NA	1	0.395549	NA	1	NA	NA	1	1	1	NA	NA	1	NA	NA	0.401492	NA	NA	1	1	0.147881	1	NA	NA
N-glycan branching	TCF7L2	NA	NA	1	NA	NA	1	NA	NA	NA	1	NA	1	NA	NA	NA	NA	NA	NA	1	NA	1	1	NA	NA	NA	1	1	NA	NA
N-glycan branching	TCFL5	1	NA	NA	NA	NA	NA	NA	NA	NA	NA	1	NA	NA	NA	NA	NA	NA	NA	NA	NA	NA	NA	NA	NA	NA	NA	NA	NA	1
N-glycan branching	TDRD3	NA	NA	1	1	1	1	NA	NA	1	NA	NA	1	1	NA	NA	NA	1	NA	NA	NA	NA	NA	NA	1	1	NA	NA	NA	NA
N-glycan branching	TEAD1	NA	1	1	1	NA	1	1	1	NA	1	1	NA	1	NA	1	NA	1	NA	1	1	NA	1	1	1	NA	1	NA	1	1
N-glycan branching	TEAD2	1	NA	NA	NA	NA	NA	NA	1	NA	NA	1	NA	NA	NA	NA	NA	1	NA	1	NA	NA	NA	NA	NA	NA	NA	NA	1	1
N-glycan branching	TEAD4	NA	NA	NA	NA	NA	1	NA	NA	NA	1	NA	NA	NA	NA	NA	NA	NA	NA	1	NA	NA	NA	NA	NA	1	NA	NA	NA	1
N-glycan branching	TERF1	NA	0.0767653	1	NA	NA	NA	NA	NA	NA	NA	0.284477	1	1	NA	NA	NA	NA	NA	NA	1	1	NA	NA	NA	NA	NA	1	1	1
N-glycan branching	TERF2	NA	NA	NA	NA	1	NA	1	NA	NA	NA	1	NA	NA	NA	NA	NA	NA	NA	1	1	NA	1	1	NA	NA	NA	1	1	NA
N-glycan branching	TET2	NA	1	1	1	1	NA	1	1	NA	1	1	1	0.512988	NA	1	NA	NA	NA	1	1	1	NA	NA	1	1	1	1	1	NA
N-glycan branching	TET3	NA	1	NA	NA	NA	NA	NA	NA	NA	NA	NA	NA	NA	NA	NA	NA	NA	1	NA	NA	NA	NA	NA	NA	1	NA	NA	1	NA
N-glycan branching	TFAM	1	NA	NA	NA	NA	NA	NA	NA	NA	NA	NA	1	1	NA	NA	NA	NA	NA	NA	NA	NA	NA	NA	NA	1	NA	NA	1	NA
N-glycan branching	TFAP2A	NA	NA	NA	NA	NA	NA	NA	NA	NA	NA	NA	NA	NA	NA	NA	NA	NA	NA	1	NA	NA	NA	0.0819251	NA	NA	NA	1	NA	NA
N-glycan branching	TFAP2C	NA	1	NA	NA	1	NA	NA	NA	NA	NA	NA	NA	NA	NA	NA	NA	NA	1	NA	NA	NA	NA	NA	NA	NA	0.0518902	NA	NA	NA
N-glycan branching	TFCP2	1	NA	NA	NA	1	NA	NA	NA	NA	NA	NA	NA	1	NA	1	NA	NA	NA	NA	NA	1	NA	NA	NA	1	NA	1	1	NA
N-glycan branching	TFDP1	NA	1	NA	NA	NA	1	NA	NA	NA	NA	NA	NA	NA	NA	NA	NA	NA	NA	1	NA	1	NA	NA	NA	1	NA	1	1	NA
N-glycan branching	TFE3	1	NA	NA	NA	NA	NA	1	NA	1	NA	1	1	NA	NA	NA	NA	NA	NA	1	NA	NA	NA	NA	NA	1	NA	1	NA	1
N-glycan branching	TGIF1	NA	NA	NA	NA	NA	NA	NA	1	NA	NA	1	NA	NA	NA	NA	NA	NA	NA	1	NA	NA	NA	NA	NA	1	1	1	NA	1
N-glycan branching	THAP1	NA	1	NA	NA	NA	NA	1	NA	NA	1	NA	0.0592201	1	NA	NA	NA	NA	NA	NA	NA	NA	1	NA	NA	1	1	0.0477087	1	NA
N-glycan branching	THAP11	NA	1	NA	1	1	1	1	1	NA	NA	1	1	1	NA	1	NA	NA	1	1	1	NA	1	1	1	NA	NA	NA	NA	NA
N-glycan branching	TLE3	NA	NA	NA	NA	NA	NA	NA	NA	NA	NA	NA	NA	1	NA	NA	NA	NA	NA	NA	NA	NA	NA	NA	NA	NA	NA	1	NA	NA
N-glycan branching	TOP1	1	NA	NA	NA	NA	NA	NA	NA	1	NA	NA	NA	1	NA	NA	NA	NA	NA	NA	NA	1	NA	NA	NA	1	1	1	NA	NA
N-glycan branching	TOP2B	NA	NA	NA	NA	NA	NA	NA	NA	1	NA	NA	1	NA	NA	NA	NA	1	NA	NA	NA	NA	NA	NA	NA	NA	NA	1	1	NA
N-glycan branching	TOX4	NA	NA	NA	NA	NA	NA	NA	NA	NA	NA	NA	NA	NA	NA	NA	NA	NA	NA	NA	NA	NA	NA	NA	NA	1	NA	NA	NA	NA
N-glycan branching	TP53	NA	NA	NA	NA	NA	NA	1	NA	NA	NA	NA	1	0.437215	NA	NA	NA	NA	NA	NA	NA	NA	NA	NA	NA	NA	NA	1	NA	NA
N-glycan branching	TP63	NA	1	1	NA	1	NA	NA	1	NA	NA	NA	NA	NA	NA	1	1	NA	NA	NA	NA	1	NA	NA	NA	NA	NA	0.44495	NA	NA
N-glycan branching	TP73	NA	NA	NA	NA	NA	NA	NA	NA	NA	NA	NA	NA	NA	NA	NA	NA	NA	NA	NA	NA	NA	NA	NA	NA	NA	NA	1	NA	NA
N-glycan branching	TRIM28	NA	NA	1	NA	NA	1	1	1	NA	NA	NA	1	NA	NA	1	NA	1	NA	NA	NA	0.141907	NA	NA	1	NA	1	1	NA	NA
N-glycan branching	TRRAP	NA	NA	NA	NA	NA	NA	1	NA	1	1	1	1	1	NA	NA	NA	1	NA	NA	NA	1	1	NA	NA	1	1	1	1	NA
N-glycan branching	TTF1	NA	NA	NA	NA	NA	NA	NA	NA	NA	1	NA	1	1	NA	NA	NA	NA	NA	NA	NA	NA	NA	NA	1	1	NA	1	NA	NA
N-glycan branching	TTF2	NA	1	1	NA	1	1	NA	1	NA	NA	NA	1	NA	NA	1	NA	NA	1	NA	NA	NA	1	1	1	1	NA	0.175394	1	NA
N-glycan branching	UBE2I	1	NA	NA	NA	NA	NA	1	1	NA	NA	NA	1	NA	NA	NA	NA	NA	NA	NA	NA	NA	1	NA	1	NA	NA	NA	NA	NA
N-glycan branching	UBTF	NA	NA	1	NA	1	NA	1	NA	NA	NA	1	0.307452	1	NA	NA	NA	NA	NA	NA	NA	NA	NA	NA	NA	NA	1	1	NA	NA
N-glycan branching	USF1	NA	NA	1	1	1	NA	1	NA	NA	1	NA	0.307452	1	1	1	NA	NA	1	1	NA	NA	1	NA	NA	1	1	1	NA	NA
N-glycan branching	USF2	NA	NA	1	NA	NA	NA	1	NA	NA	1	1	NA	1	NA	NA	NA	NA	1	1	1	0.163584	1	NA	NA	1	1	1	NA	NA
N-glycan branching	USP49	NA	NA	NA	NA	NA	NA	NA	NA	NA	NA	NA	1	1	NA	NA	NA	NA	NA	NA	NA	NA	NA	NA	NA	0.0846165	NA	NA	NA	NA
N-glycan branching	VDR	NA	1	NA	NA	1	NA	NA	1	NA	NA	1	0.458696	NA	NA	1	1	NA	1	1	NA	NA	NA	1	1	NA	1	NA	NA	NA
N-glycan branching	VEZF1	NA	NA	1	1	NA	NA	1	NA	1	1	1	1	0.437215	NA	NA	NA	NA	NA	1	NA	1	1	1	NA	NA	1	1	1	NA
N-glycan branching	WDR5	NA	1	1	NA	1	1	1	1	NA	NA	NA	1	0.437215	1	1	1	NA	1	NA	NA	0.0496497	1	1	1	NA	NA	1	NA	NA
N-glycan branching	WRNIP1	NA	NA	NA	NA	NA	NA	NA	1	NA	NA	NA	1	1	NA	NA	NA	NA	NA	NA	NA	NA	NA	NA	NA	NA	NA	1	NA	1
N-glycan branching	WWTR1	NA	NA	NA	NA	NA	NA	1	NA	NA	NA	NA	NA	NA	NA	NA	NA	NA	NA	NA	NA	1	NA	NA	NA	NA	NA	NA	NA	NA
N-glycan branching	XBP1	NA	NA	NA	NA	NA	1	NA	NA	NA	NA	NA	1	NA	NA	1	1	NA	NA	NA	NA	NA	NA	NA	1	NA	0.130401	NA	NA	NA
N-glycan branching	XRN2	1	1	1	NA	1	NA	0.390508	1	1	1	1	1	NA	NA	1	NA	1	NA	1	NA	1	1	NA	1	1	1	0.66135	1	0.417138
N-glycan branching	YAP1	NA	1	1	1	NA	1	NA	1	1	1	NA	NA	NA	NA	NA	NA	1	1	1	NA	1	1	1	NA	NA	1	NA	1	1
N-glycan branching	YBX1	NA	NA	NA	NA	NA	NA	NA	NA	NA	1	NA	NA	NA	NA	NA	NA	NA	NA	NA	NA	NA	NA	NA	NA	1	NA	NA	NA	NA
N-glycan branching	YY1	NA	0.214018	1	NA	0.122676	0.115486	NA	0.425377	NA	0.18461	NA	1	NA	NA	0.0344828	0.118897	NA	NA	NA	NA	1	1	NA	1	1	1	0.158136	0.129264	NA
N-glycan branching	ZBTB10	NA	NA	NA	1	NA	NA	1	NA	1	1	1	1	1	NA	NA	NA	NA	NA	NA	NA	1	NA	NA	NA	1	1	NA	1	1
N-glycan branching	ZBTB17	NA	1	1	1	NA	NA	1	1	1	NA	1	1	0.495042	NA	1	1	NA	1	1	NA	1	1	1	NA	NA	1	1	NA	NA
N-glycan branching	ZBTB2	NA	NA	NA	NA	NA	1	NA	1	NA	NA	NA	NA	NA	NA	NA	NA	NA	NA	NA	NA	NA	1	NA	NA	NA	1	NA	NA	NA
N-glycan branching	ZBTB33	1	1	1	NA	1	1	1	1	NA	NA	NA	0.387635	1	1	1	1	NA	1	NA	NA	1	NA	1	1	NA	1	0.566274	1	NA
ABO blood group	ADNP	NA	NA	1	1	1	NA	NA	1	NA	1	NA	NA	NA	NA	1	1	NA	NA	NA	NA	NA	1	1	1	1	1	NA	NA	NA
ABO blood group	AEBP2	NA	NA	NA	NA	NA	NA	NA	NA	1	1	1	1	NA	NA	NA	NA	NA	NA	NA	NA	NA	NA	NA	NA	1	1	NA	NA	NA
ABO blood group	AFF4	1	NA	1	1	NA	NA	1	1	1	1	1	1	1	NA	1	NA	1	1	1	1	1	1	1	1	NA	1	NA	NA	NA
ABO blood group	AHR	1	NA	NA	1	1	1	NA	1	NA	1	1	1	NA	1	NA	NA	1	NA	1	NA	NA	NA	NA	1	NA	1	NA	NA	NA
ABO blood group	ALKBH3	NA	NA	NA	NA	NA	NA	NA	NA	NA	NA	NA	1	NA	NA	NA	NA	NA	NA	NA	NA	1	NA	NA	NA	NA	NA	NA	1	1
ABO blood group	AR	NA	NA	1	NA	NA	NA	NA	NA	NA	1	1	NA	NA	1	NA	NA	NA	1	NA	NA	1	NA	NA	NA	NA	NA	NA	NA	NA
ABO blood group	ARID2	NA	1	1	NA	1	1	NA	NA	NA	1	NA	1	1	NA	NA	1	NA	1	1	NA	1	NA	NA	NA	1	1	1	1	NA
ABO blood group	ARID3A	NA	NA	NA	NA	NA	1	NA	NA	NA	NA	NA	1	NA	1	NA	NA	NA	NA	NA	1	NA	NA	NA	1	1	NA	1	NA	NA
ABO blood group	ARNT	NA	NA	NA	NA	NA	NA	NA	NA	NA	NA	NA	1	NA	NA	NA	NA	NA	NA	NA	NA	NA	NA	NA	NA	NA	1	NA	NA	NA
ABO blood group	ARNT2	NA	NA	NA	NA	NA	NA	1	NA	NA	NA	1	NA	NA	NA	NA	NA	NA	NA	NA	NA	1	NA	NA	NA	NA	NA	NA	1	1
ABO blood group	ARNTL	NA	NA	NA	NA	NA	NA	NA	NA	NA	NA	1	1	NA	NA	NA	NA	NA	NA	NA	NA	NA	NA	NA	NA	NA	1	NA	NA	NA
ABO blood group	ASCL1	NA	NA	NA	NA	NA	NA	1	NA	NA	NA	NA	NA	1	NA	NA	NA	NA	NA	NA	NA	NA	NA	NA	NA	NA	NA	NA	NA	NA
ABO blood group	ASCL2	NA	NA	NA	1	NA	1	NA	NA	NA	NA	NA	NA	NA	NA	NA	NA	NA	NA	NA	NA	1	NA	NA	1	1	NA	1	NA	NA
ABO blood group	ASH2L	NA	NA	NA	NA	1	NA	NA	NA	NA	1	1	1	1	NA	NA	NA	NA	1	NA	1	NA	1	NA	NA	NA	NA	1	NA	NA
ABO blood group	ATF1	1	1	1	1	1	1	NA	1	1	1	NA	1	NA	NA	NA	NA	1	1	1	1	1	1	NA	NA	NA	1	1	1	NA
ABO blood group	ATF2	NA	NA	1	1	NA	1	1	NA	1	1	1	1	1	NA	1	NA	1	1	1	1	1	1	1	1	1	1	1	NA	NA
ABO blood group	ATF3	NA	NA	1	NA	NA	NA	1	NA	NA	NA	NA	NA	NA	NA	NA	NA	NA	NA	NA	1	1	NA	NA	NA	NA	NA	NA	NA	NA
ABO blood group	ATF4	NA	NA	NA	NA	NA	NA	1	1	NA	1	NA	1	1	0.039678	NA	NA	NA	NA	1	1	1	1	NA	NA	1	NA	NA	NA	NA
ABO blood group	ATF5	NA	NA	NA	NA	NA	NA	NA	NA	NA	1	1	NA	NA	NA	NA	NA	1	NA	NA	1	NA	1	NA	NA	1	NA	NA	NA	NA
ABO blood group	ATF7	NA	NA	NA	NA	NA	1	1	NA	NA	NA	NA	NA	NA	NA	NA	NA	NA	NA	NA	NA	NA	NA	NA	NA	NA	NA	NA	NA	NA
ABO blood group	ATF7IP	1	NA	1	1	NA	NA	NA	1	1	1	1	1	1	NA	1	NA	NA	NA	NA	NA	NA	1	1	NA	1	1	NA	1	NA
ABO blood group	ATRX	NA	1	1	1	NA	1	1	NA	1	NA	1	1	1	NA	NA	NA	NA	NA	1	1	1	NA	1	NA	1	1	1	1	NA
ABO blood group	AUTS2	NA	NA	NA	NA	NA	1	NA	1	NA	1	NA	NA	NA	NA	NA	NA	NA	NA	NA	1	1	NA	NA	NA	1	NA	1	NA	NA
ABO blood group	BACH1	NA	1	1	1	1	1	1	1	NA	1	1	1	NA	NA	1	NA	NA	NA	NA	NA	1	NA	NA	1	NA	1	NA	NA	NA
ABO blood group	BACH2	NA	NA	NA	NA	NA	NA	1	NA	NA	NA	NA	1	1	NA	NA	NA	NA	NA	NA	NA	NA	1	NA	NA	1	NA	1	NA	NA
ABO blood group	BARX2	NA	NA	NA	NA	NA	1	NA	NA	1	NA	NA	NA	NA	NA	NA	NA	1	NA	NA	NA	NA	NA	NA	NA	NA	NA	NA	NA	NA
ABO blood group	BATF	NA	NA	1	1	1	NA	NA	1	NA	1	NA	1	NA	1	NA	1	1	NA	1	NA	NA	1	1	NA	1	NA	1	1	NA
ABO blood group	BATF3	NA	NA	1	1	NA	1	1	1	NA	NA	NA	NA	1	NA	NA	1	1	1	1	1	NA	NA	1	1	NA	1	NA	NA	NA
ABO blood group	BCAT1	1	1	1	NA	NA	NA	1	1	NA	1	NA	1	1	NA	NA	NA	1	NA	NA	NA	NA	1	1	NA	1	1	1	NA	NA
ABO blood group	BCL11A	NA	NA	NA	1	NA	NA	NA	NA	NA	NA	NA	1	0.101967	NA	NA	NA	NA	NA	NA	NA	NA	NA	NA	NA	NA	NA	NA	NA	NA
ABO blood group	BCL3	NA	NA	NA	NA	NA	NA	NA	NA	NA	1	1	NA	NA	1	NA	1	NA	NA	1	NA	NA	1	NA	NA	NA	NA	NA	NA	NA
ABO blood group	BCL6	NA	NA	NA	NA	1	NA	1	1	NA	NA	NA	1	1	NA	NA	NA	NA	NA	1	NA	NA	NA	NA	1	NA	NA	1	NA	NA
ABO blood group	BCLAF1	1	NA	NA	NA	NA	NA	NA	NA	NA	NA	NA	NA	NA	NA	NA	NA	NA	NA	NA	NA	NA	NA	NA	NA	NA	NA	1	NA	NA
ABO blood group	BCOR	1	NA	NA	NA	NA	NA	NA	NA	1	NA	NA	NA	NA	NA	NA	NA	NA	1	NA	NA	1	1	NA	1	1	NA	1	NA	1
ABO blood group	BHLHE40	NA	NA	NA	NA	NA	NA	NA	NA	NA	NA	1	NA	NA	NA	NA	NA	NA	NA	1	NA	NA	NA	NA	NA	NA	0.105285	NA	NA	NA
ABO blood group	BMI1	NA	1	1	NA	NA	NA	1	NA	1	1	NA	1	1	1	NA	NA	NA	NA	1	1	1	1	1	NA	1	1	1	1	NA
ABO blood group	BRCA1	NA	1	1	NA	1	1	1	1	NA	NA	NA	1	NA	NA	1	1	NA	NA	NA	NA	NA	1	1	1	NA	NA	1	1	NA
ABO blood group	BRD1	NA	1	1	NA	1	1	NA	1	NA	NA	1	0.17496	1	NA	1	1	NA	NA	1	1	1	1	1	1	1	NA	1	1	NA
ABO blood group	BRD2	NA	1	NA	NA	1	NA	1	NA	NA	1	NA	1	1	NA	1	NA	NA	NA	NA	1	1	NA	NA	NA	1	1	1	1	1
ABO blood group	BRD3	NA	1	NA	NA	1	NA	1	NA	NA	NA	1	1	1	NA	1	NA	NA	1	1	1	1	1	NA	NA	1	1	1	1	NA
ABO blood group	BRD4	NA	1	NA	1	1	1	1	1	NA	NA	NA	1	1	NA	NA	1	1	1	NA	NA	1	1	1	NA	1	NA	1	1	NA
ABO blood group	BRD7	1	NA	NA	NA	NA	1	1	NA	1	NA	1	1	NA	NA	NA	NA	NA	NA	1	1	NA	NA	NA	NA	NA	NA	1	1	NA
ABO blood group	BTAF1	NA	1	NA	NA	NA	NA	NA	NA	1	1	1	1	1	NA	NA	NA	1	NA	1	NA	NA	1	1	NA	1	1	1	NA	NA
ABO blood group	C17orf49	1	NA	1	1	NA	NA	1	1	NA	NA	1	NA	1	NA	NA	NA	1	NA	1	NA	1	1	NA	1	1	1	NA	NA	NA
ABO blood group	C17orf96	NA	NA	NA	NA	NA	1	1	NA	NA	NA	NA	NA	1	NA	NA	1	NA	NA	NA	NA	NA	NA	NA	NA	NA	1	NA	NA	NA
ABO blood group	CAMTA2	1	NA	NA	NA	NA	NA	NA	NA	NA	1	1	1	NA	NA	1	NA	NA	NA	1	NA	NA	NA	NA	NA	1	NA	1	NA	1
ABO blood group	CARM1	NA	NA	NA	NA	NA	NA	NA	NA	1	NA	NA	NA	NA	NA	NA	NA	NA	NA	NA	NA	NA	NA	NA	NA	NA	NA	NA	NA	NA
ABO blood group	CASP8AP2	NA	1	1	1	1	NA	1	1	NA	1	NA	1	1	NA	NA	NA	NA	NA	NA	1	1	1	1	NA	1	1	1	1	NA
ABO blood group	CBFA2T3	NA	NA	NA	1	NA	1	NA	NA	NA	NA	NA	1	NA	NA	NA	NA	1	NA	NA	1	1	1	NA	1	NA	1	NA	NA	NA
ABO blood group	CBFB	NA	NA	1	NA	1	1	1	1	NA	NA	NA	1	1	NA	NA	1	NA	1	1	1	NA	1	NA	1	NA	1	1	1	NA
ABO blood group	CBX2	NA	NA	NA	NA	NA	NA	NA	NA	NA	NA	NA	NA	NA	NA	NA	NA	NA	NA	NA	NA	NA	NA	NA	NA	1	NA	NA	NA	NA
ABO blood group	CBX3	NA	1	1	NA	NA	1	1	1	NA	NA	1	1	1	NA	1	NA	NA	NA	NA	NA	NA	NA	NA	1	1	NA	1	1	NA
ABO blood group	CBX4	0.0273973	NA	1	NA	NA	NA	1	NA	NA	NA	NA	1	1	1	1	NA	1	NA	NA	NA	NA	NA	NA	NA	NA	NA	NA	NA	1
ABO blood group	CBX5	NA	NA	NA	NA	NA	NA	NA	NA	NA	NA	NA	NA	NA	NA	NA	NA	NA	NA	NA	NA	NA	NA	NA	NA	NA	NA	NA	NA	1
ABO blood group	CBX6	NA	1	NA	1	NA	NA	1	1	1	NA	1	NA	NA	NA	NA	NA	NA	NA	NA	1	NA	1	NA	1	NA	1	1	NA	1
ABO blood group	CBX7	NA	NA	1	NA	1	NA	1	NA	NA	1	1	NA	0.0705585	NA	1	NA	NA	NA	1	NA	1	1	NA	1	NA	NA	1	NA	NA
ABO blood group	CBX8	NA	1	1	1	NA	1	1	NA	NA	NA	1	NA	1	1	1	1	NA	NA	NA	NA	NA	NA	1	1	NA	1	1	NA	NA
ABO blood group	CCDC101	NA	NA	1	1	NA	NA	NA	NA	1	NA	1	1	1	NA	NA	NA	NA	NA	NA	NA	NA	1	NA	NA	NA	1	NA	NA	NA
ABO blood group	CCNT2	NA	NA	NA	NA	NA	NA	1	NA	NA	NA	NA	NA	NA	NA	NA	NA	NA	NA	NA	NA	NA	NA	NA	NA	1	NA	NA	NA	NA
ABO blood group	CD59	1	NA	NA	NA	NA	NA	NA	NA	NA	1	NA	NA	NA	NA	NA	NA	NA	NA	NA	1	NA	1	NA	NA	NA	1	1	1	NA
ABO blood group	CDK12	NA	1	NA	1	1	1	NA	1	NA	NA	1	NA	NA	NA	1	NA	NA	NA	1	NA	1	NA	1	1	1	NA	NA	1	1
ABO blood group	CDK7	NA	NA	NA	NA	NA	NA	NA	NA	NA	NA	NA	NA	NA	NA	NA	NA	NA	NA	1	1	NA	NA	NA	NA	NA	NA	1	NA	NA
ABO blood group	CDK8	NA	1	1	1	1	1	1	1	1	NA	1	1	1	NA	1	NA	NA	1	1	NA	1	1	1	1	1	NA	1	1	NA
ABO blood group	CDK9	NA	1	1	1	NA	NA	1	1	1	NA	1	1	1	NA	1	1	NA	1	1	1	1	1	1	NA	NA	1	1	NA	NA
ABO blood group	CDX2	NA	NA	NA	NA	NA	1	NA	NA	NA	NA	NA	NA	NA	NA	NA	NA	NA	NA	1	NA	NA	NA	NA	1	NA	NA	NA	NA	NA
ABO blood group	CEBPA	NA	1	1	NA	1	1	1	1	NA	NA	1	1	1	1	NA	NA	NA	1	NA	NA	1	NA	NA	1	1	1	NA	NA	NA
ABO blood group	CEBPB	NA	NA	1	NA	NA	1	NA	1	NA	1	1	1	NA	NA	NA	1	NA	NA	1	NA	NA	1	NA	1	NA	1	NA	NA	NA
ABO blood group	CEBPD	NA	NA	NA	NA	NA	NA	1	NA	NA	NA	NA	1	NA	NA	NA	NA	NA	NA	1	NA	1	1	NA	NA	NA	NA	1	NA	NA
ABO blood group	CEBPG	1	NA	NA	NA	NA	NA	NA	NA	1	NA	NA	1	1	0.00802139	NA	NA	NA	NA	0.0238731	NA	NA	NA	NA	NA	1	NA	1	NA	NA
ABO blood group	CEBPZ	NA	1	NA	NA	NA	NA	1	1	NA	NA	NA	1	1	NA	NA	NA	NA	NA	NA	1	1	NA	NA	NA	NA	NA	1	NA	NA
ABO blood group	CENPA	NA	1	NA	NA	NA	NA	NA	NA	NA	NA	NA	NA	NA	NA	NA	NA	NA	NA	NA	NA	NA	NA	NA	NA	NA	NA	NA	NA	NA
ABO blood group	CHD1	NA	1	1	1	1	1	1	1	NA	1	1	1	NA	NA	1	1	NA	NA	1	NA	1	1	1	1	1	1	1	1	NA
ABO blood group	CHD2	NA	1	1	1	1	1	1	1	NA	1	1	1	1	NA	1	1	NA	NA	1	1	1	1	1	1	1	1	1	1	NA
ABO blood group	CHD3	NA	NA	NA	NA	NA	NA	NA	NA	NA	NA	NA	NA	NA	NA	NA	NA	NA	NA	NA	NA	NA	NA	NA	NA	NA	NA	1	NA	NA
ABO blood group	CHD4	1	1	1	1	NA	1	NA	1	1	NA	1	1	1	NA	NA	NA	1	NA	NA	1	NA	1	NA	NA	1	NA	1	1	1
ABO blood group	CHD5	NA	NA	NA	NA	NA	NA	1	NA	NA	NA	NA	NA	1	NA	NA	NA	NA	NA	NA	NA	NA	NA	NA	NA	NA	NA	NA	NA	NA
ABO blood group	CHD7	NA	NA	NA	NA	NA	NA	NA	NA	NA	NA	1	NA	1	NA	1	NA	NA	NA	NA	1	NA	NA	NA	NA	NA	NA	NA	NA	1
ABO blood group	CHD8	NA	1	1	1	1	NA	1	1	NA	NA	NA	1	1	NA	1	NA	1	1	1	NA	1	1	1	1	1	1	1	1	1
ABO blood group	CIITA	NA	1	1	1	NA	1	1	1	NA	1	1	1	NA	NA	NA	1	1	1	1	NA	NA	1	1	1	1	0.0644167	NA	NA	NA
ABO blood group	CLOCK	NA	NA	NA	1	1	1	NA	NA	NA	NA	1	NA	1	NA	1	NA	1	NA	1	1	1	NA	1	NA	NA	1	NA	NA	NA
ABO blood group	CPSF3L	NA	1	1	1	1	1	1	1	1	1	1	1	1	NA	1	1	NA	1	1	1	1	1	1	1	NA	1	1	NA	NA
ABO blood group	CREB1	NA	NA	1	NA	1	NA	NA	1	NA	NA	NA	NA	1	NA	1	NA	NA	NA	NA	NA	1	NA	NA	NA	1	NA	NA	1	NA
ABO blood group	CREB3	1	1	1	1	NA	NA	NA	NA	1	1	NA	NA	NA	NA	NA	1	1	1	1	NA	1	1	NA	NA	NA	1	1	1	1
ABO blood group	CREB3L2	NA	1	NA	NA	NA	NA	NA	NA	NA	1	1	NA	NA	NA	NA	NA	NA	NA	1	1	1	1	NA	NA	NA	1	NA	NA	NA
ABO blood group	CREB3L4	NA	NA	1	NA	NA	NA	NA	NA	NA	NA	1	1	NA	1	NA	NA	NA	NA	1	NA	1	NA	1	NA	NA	NA	NA	1	1
ABO blood group	CREBBP	NA	NA	1	NA	1	1	1	1	NA	1	1	1	1	NA	1	1	NA	NA	NA	NA	1	1	1	1	1	1	1	1	1
ABO blood group	CREM	NA	1	NA	NA	NA	NA	NA	NA	NA	NA	NA	NA	NA	NA	NA	NA	NA	NA	NA	NA	NA	NA	NA	NA	NA	NA	1	1	1
ABO blood group	CSNK2A1	1	1	NA	NA	NA	NA	1	NA	1	1	1	1	1	NA	NA	NA	NA	NA	NA	NA	1	NA	NA	1	1	NA	NA	1	NA
ABO blood group	CTBP1	NA	NA	1	NA	NA	1	1	NA	1	NA	1	1	1	NA	NA	NA	NA	NA	1	1	1	NA	NA	1	NA	1	1	NA	1
ABO blood group	CTBP2	NA	NA	NA	NA	NA	NA	NA	NA	NA	1	1	NA	NA	NA	NA	NA	NA	NA	1	NA	NA	NA	NA	NA	NA	1	NA	1	NA
ABO blood group	CTCF	NA	NA	NA	NA	NA	NA	NA	NA	NA	NA	NA	NA	1	NA	NA	NA	NA	NA	NA	NA	NA	NA	NA	NA	NA	NA	NA	NA	NA
ABO blood group	CTNNB1	NA	1	1	1	NA	1	1	NA	NA	1	NA	NA	1	NA	NA	1	NA	1	1	NA	1	1	1	1	NA	1	1	1	NA
ABO blood group	DAXX	1	NA	NA	NA	NA	NA	1	NA	NA	NA	NA	1	1	NA	NA	NA	NA	NA	NA	NA	NA	NA	NA	NA	NA	NA	1	NA	1
ABO blood group	DBP	NA	NA	NA	NA	NA	NA	NA	NA	1	NA	NA	NA	NA	NA	NA	NA	NA	NA	NA	NA	NA	NA	NA	NA	NA	NA	NA	NA	NA
ABO blood group	DCP1A	NA	1	NA	1	NA	1	1	NA	1	1	1	1	1	NA	1	NA	NA	NA	1	NA	1	NA	1	NA	1	1	1	1	NA
ABO blood group	DDIT3	1	NA	NA	NA	NA	NA	NA	NA	1	1	NA	NA	NA	0.0159998	NA	NA	NA	NA	1	NA	1	NA	NA	NA	1	1	1	NA	1
ABO blood group	DDX5	NA	NA	NA	NA	NA	NA	NA	NA	NA	NA	1	NA	1	NA	NA	NA	NA	NA	NA	NA	NA	NA	NA	NA	1	1	NA	1	NA
ABO blood group	DEK	NA	1	1	1	1	NA	1	1	NA	1	NA	1	NA	NA	1	NA	1	NA	NA	NA	NA	1	1	1	NA	1	1	1	NA
ABO blood group	DICER1	NA	NA	NA	NA	NA	1	NA	NA	1	NA	NA	NA	NA	NA	NA	NA	NA	NA	NA	1	NA	NA	1	NA	1	NA	NA	NA	NA
ABO blood group	DLX1	NA	NA	NA	NA	NA	NA	NA	NA	NA	NA	NA	NA	NA	NA	NA	NA	NA	NA	NA	NA	1	NA	NA	NA	NA	NA	NA	NA	NA
ABO blood group	DLX4	NA	NA	NA	NA	NA	NA	NA	NA	NA	NA	NA	NA	NA	NA	NA	NA	NA	NA	NA	NA	NA	NA	NA	NA	1	NA	1	NA	NA
ABO blood group	DLX6	NA	NA	NA	NA	NA	NA	NA	NA	NA	NA	NA	NA	NA	NA	NA	1	NA	NA	NA	NA	NA	NA	NA	NA	NA	NA	NA	NA	NA
ABO blood group	DNMT3A	NA	NA	NA	NA	1	NA	1	NA	NA	NA	NA	NA	NA	NA	1	NA	NA	1	NA	NA	1	NA	NA	NA	NA	NA	1	NA	1
ABO blood group	DOT1L	1	NA	NA	NA	NA	NA	1	NA	1	NA	1	1	1	NA	NA	NA	NA	NA	NA	NA	NA	NA	NA	NA	NA	NA	NA	NA	NA
ABO blood group	DR1	NA	1	NA	NA	NA	NA	1	NA	NA	1	NA	NA	NA	NA	NA	NA	NA	NA	1	NA	1	NA	NA	NA	1	1	1	1	NA
ABO blood group	DYRK1A	NA	NA	NA	NA	NA	NA	NA	NA	NA	NA	NA	NA	NA	NA	NA	NA	NA	NA	NA	NA	1	1	NA	NA	NA	NA	1	NA	1
ABO blood group	E2F1	NA	1	1	NA	1	1	1	1	NA	NA	NA	1	NA	1	1	1	NA	NA	NA	NA	NA	1	NA	1	NA	NA	1	NA	NA
ABO blood group	E2F2	NA	NA	NA	NA	NA	NA	1	NA	NA	NA	NA	NA	NA	NA	NA	NA	1	NA	NA	NA	NA	NA	NA	NA	1	NA	1	NA	NA
ABO blood group	E2F3	NA	NA	NA	NA	1	NA	1	1	NA	NA	NA	1	1	NA	1	NA	1	NA	NA	NA	NA	1	NA	1	NA	NA	NA	NA	1
ABO blood group	E2F4	NA	1	NA	NA	NA	1	1	1	1	1	1	1	NA	NA	1	1	NA	1	1	NA	NA	1	1	NA	NA	NA	1	NA	NA
ABO blood group	E2F6	NA	NA	0.00125786	NA	NA	1	1	NA	NA	NA	1	1	1	NA	NA	1	NA	1	NA	NA	NA	NA	NA	1	1	NA	1	NA	1
ABO blood group	E2F7	NA	1	1	NA	1	1	1	1	NA	NA	NA	NA	NA	NA	NA	NA	NA	1	NA	NA	NA	1	NA	1	1	NA	1	NA	NA
ABO blood group	E2F8	NA	NA	NA	NA	NA	NA	1	NA	1	NA	NA	NA	NA	1	1	NA	1	NA	1	NA	NA	NA	NA	1	1	NA	NA	1	NA
ABO blood group	EBF1	NA	NA	1	1	NA	NA	NA	1	NA	0.167799	NA	NA	NA	NA	1	NA	NA	NA	1	NA	1	1	1	1	1	1	NA	NA	NA
ABO blood group	EBNA1BP2	NA	NA	NA	NA	NA	NA	1	1	NA	NA	NA	NA	NA	NA	NA	1	NA	NA	NA	NA	NA	1	NA	NA	1	1	NA	NA	NA
ABO blood group	EED	NA	NA	NA	NA	1	1	NA	1	NA	NA	NA	1	NA	NA	NA	1	NA	NA	NA	1	NA	NA	NA	1	NA	NA	NA	NA	1
ABO blood group	EGLN2	NA	NA	1	1	NA	NA	NA	NA	1	NA	NA	NA	NA	1	NA	NA	NA	NA	1	1	1	1	NA	NA	1	1	1	NA	1
ABO blood group	EGR1	NA	NA	1	NA	NA	NA	NA	NA	NA	NA	NA	NA	NA	NA	NA	NA	NA	NA	NA	NA	NA	NA	NA	NA	NA	NA	NA	NA	NA
ABO blood group	EGR2	NA	1	1	NA	NA	NA	1	1	NA	NA	NA	1	NA	NA	1	NA	NA	1	1	NA	NA	NA	1	1	1	NA	1	NA	NA
ABO blood group	EHF	NA	1	1	NA	0.104665	NA	NA	0.00369004	NA	NA	NA	NA	NA	NA	NA	NA	NA	NA	1	NA	1	NA	NA	1	NA	NA	NA	NA	NA
ABO blood group	EHMT2	NA	NA	1	1	NA	1	NA	NA	NA	NA	1	1	NA	NA	NA	NA	NA	NA	NA	NA	NA	NA	NA	1	1	1	NA	NA	NA
ABO blood group	ELF1	NA	1	1	1	1	1	NA	1	NA	1	1	1	NA	NA	1	1	NA	1	1	NA	NA	NA	1	1	NA	1	1	NA	NA
ABO blood group	ELF2	NA	NA	1	1	NA	NA	NA	NA	1	1	NA	1	1	NA	NA	NA	1	NA	NA	1	NA	NA	NA	NA	1	1	1	1	NA
ABO blood group	ELK3	NA	1	1	1	1	NA	1	1	NA	0.0201281	NA	NA	NA	NA	1	NA	1	NA	1	1	NA	1	NA	1	NA	1	NA	NA	NA
ABO blood group	ELK4	NA	NA	1	1	NA	NA	NA	1	NA	1	NA	NA	NA	NA	NA	NA	NA	NA	NA	NA	1	NA	1	1	NA	NA	NA	NA	NA
ABO blood group	ELL	NA	NA	1	NA	NA	NA	NA	NA	NA	NA	NA	NA	1	NA	1	NA	NA	NA	1	NA	NA	NA	NA	NA	NA	NA	1	NA	NA
ABO blood group	ELL2	NA	NA	NA	1	NA	NA	NA	NA	NA	1	NA	NA	NA	NA	NA	NA	NA	NA	1	1	1	NA	NA	NA	NA	NA	NA	NA	NA
ABO blood group	EMX1	NA	NA	NA	NA	NA	NA	NA	NA	NA	1	1	NA	NA	NA	NA	NA	NA	NA	NA	NA	NA	NA	NA	NA	NA	NA	NA	NA	NA
ABO blood group	EOMES	NA	NA	NA	NA	NA	NA	NA	NA	NA	NA	NA	1	NA	NA	NA	NA	NA	NA	NA	NA	NA	NA	NA	NA	NA	NA	NA	NA	NA
ABO blood group	EP400	NA	1	1	NA	1	1	1	1	NA	NA	1	0.0759195	1	NA	1	NA	NA	1	NA	1	1	1	NA	1	1	1	1	NA	NA
ABO blood group	EPAS1	NA	NA	NA	NA	NA	NA	1	NA	NA	NA	NA	NA	NA	NA	NA	NA	NA	NA	NA	1	NA	NA	NA	NA	NA	NA	NA	NA	NA
ABO blood group	ERCC3	NA	1	NA	NA	1	NA	1	NA	NA	1	1	1	1	NA	NA	NA	NA	NA	NA	1	1	1	NA	NA	1	NA	1	1	1
ABO blood group	ERCC6	NA	1	1	1	1	1	NA	1	NA	1	NA	1	1	NA	1	1	NA	1	1	NA	1	NA	NA	1	1	1	1	1	NA
ABO blood group	ERF	NA	NA	1	NA	NA	NA	1	1	1	1	NA	1	NA	1	NA	NA	NA	NA	1	NA	NA	NA	NA	NA	NA	1	NA	1	NA
ABO blood group	ERG	1	NA	1	1	NA	NA	0.000165725	1	1	0.279357	NA	0.0654186	0.0240229	NA	1	NA	1	NA	1	0.140227	1	0.0105889	NA	1	NA	1	1	NA	NA
ABO blood group	ESR1	NA	NA	NA	NA	NA	NA	NA	NA	NA	NA	1	NA	NA	1	NA	NA	NA	NA	NA	NA	1	NA	NA	NA	NA	NA	NA	1	NA
ABO blood group	ESRRA	NA	NA	NA	NA	NA	NA	NA	NA	1	1	1	NA	NA	NA	1	NA	NA	0.0218972	1	NA	1	NA	1	1	NA	NA	NA	NA	NA
ABO blood group	ETS1	NA	1	1	1	NA	NA	1	1	NA	0.150575	NA	1	1	NA	1	1	1	NA	1	0.106857	NA	0.0263144	1	1	1	1	1	NA	NA
ABO blood group	ETS2	NA	NA	NA	NA	NA	NA	NA	NA	NA	0.0398691	NA	NA	NA	NA	NA	NA	NA	NA	NA	NA	1	NA	NA	NA	NA	1	1	NA	NA
ABO blood group	ETV1	NA	NA	1	NA	NA	NA	1	NA	NA	NA	1	NA	1	NA	1	1	1	1	1	NA	NA	NA	NA	1	NA	NA	NA	NA	NA
ABO blood group	ETV4	NA	NA	NA	NA	NA	NA	1	NA	NA	NA	NA	NA	NA	NA	NA	1	NA	NA	NA	NA	NA	1	NA	NA	1	1	NA	NA	NA
ABO blood group	ETV7	NA	NA	NA	NA	NA	NA	NA	NA	NA	NA	NA	NA	NA	NA	NA	NA	NA	NA	1	NA	NA	1	NA	NA	1	1	1	NA	NA
ABO blood group	EZH1	NA	NA	1	NA	NA	NA	1	NA	NA	1	1	1	1	NA	1	NA	NA	NA	1	1	1	1	1	NA	1	1	1	NA	NA
ABO blood group	EZH2	NA	1	NA	NA	NA	NA	1	1	NA	NA	NA	1	1	NA	1	1	NA	1	NA	NA	NA	1	NA	1	NA	NA	1	NA	NA
ABO blood group	FANCD2	NA	NA	1	NA	NA	NA	1	1	NA	NA	NA	NA	NA	NA	1	1	NA	NA	NA	NA	NA	NA	NA	1	1	NA	NA	1	NA
ABO blood group	FEV	NA	NA	NA	NA	NA	NA	NA	NA	NA	NA	NA	NA	NA	NA	NA	NA	NA	NA	NA	1	NA	NA	NA	NA	NA	NA	NA	NA	NA
ABO blood group	FLI1	NA	NA	1	1	1	NA	1	1	1	0.201251	1	NA	1	NA	1	1	NA	NA	1	0.129224	NA	0.052106	1	1	1	1	1	NA	NA
ABO blood group	FOS	NA	NA	1	NA	NA	NA	NA	NA	NA	NA	NA	1	1	NA	NA	NA	NA	NA	NA	NA	NA	NA	NA	NA	NA	1	NA	NA	NA
ABO blood group	FOSL1	NA	NA	NA	NA	1	NA	1	NA	NA	NA	NA	1	NA	NA	1	1	NA	NA	NA	NA	NA	1	NA	NA	NA	1	NA	NA	NA
ABO blood group	FOSL2	NA	1	NA	NA	1	1	NA	1	NA	1	1	1	NA	NA	NA	NA	NA	1	1	1	NA	NA	NA	1	NA	NA	NA	NA	NA
ABO blood group	FOXA1	NA	1	1	1	1	1	NA	1	NA	NA	NA	NA	NA	1	NA	1	NA	NA	1	NA	1	NA	NA	NA	NA	NA	NA	NA	NA
ABO blood group	FOXA2	NA	NA	NA	NA	NA	NA	NA	NA	NA	NA	NA	NA	NA	1	NA	1	NA	NA	1	NA	NA	NA	NA	1	NA	1	NA	NA	NA
ABO blood group	FOXD2	NA	NA	NA	NA	NA	1	NA	NA	NA	NA	NA	NA	NA	NA	NA	NA	NA	NA	NA	NA	NA	NA	NA	1	NA	NA	NA	NA	NA
ABO blood group	FOXH1	NA	NA	NA	NA	NA	NA	NA	NA	NA	NA	NA	NA	NA	NA	NA	NA	NA	NA	NA	NA	NA	NA	NA	NA	1	NA	NA	NA	NA
ABO blood group	FOXK1	NA	NA	NA	NA	1	NA	1	1	NA	1	NA	NA	1	NA	1	NA	1	1	NA	1	NA	1	NA	1	1	NA	1	NA	NA
ABO blood group	FOXM1	NA	1	1	NA	NA	NA	1	1	NA	NA	NA	NA	NA	NA	1	NA	NA	NA	NA	NA	NA	NA	NA	1	1	NA	1	NA	NA
ABO blood group	FOXO1	NA	NA	1	1	1	1	NA	1	NA	1	NA	1	NA	NA	1	1	NA	1	1	NA	1	NA	1	1	NA	1	1	NA	NA
ABO blood group	FOXO3	NA	NA	NA	NA	NA	NA	1	1	NA	1	NA	NA	NA	NA	NA	NA	NA	NA	NA	NA	NA	NA	NA	NA	NA	1	NA	NA	NA
ABO blood group	FOXP1	NA	NA	NA	NA	NA	NA	NA	NA	NA	NA	NA	1	NA	1	NA	NA	NA	1	NA	NA	NA	NA	NA	NA	NA	NA	1	NA	NA
ABO blood group	FOXP3	NA	1	1	1	1	1	NA	1	NA	1	NA	NA	NA	NA	1	1	NA	1	1	NA	NA	1	1	1	1	0.125118	NA	NA	NA
ABO blood group	FOXQ1	NA	NA	NA	NA	NA	NA	NA	NA	NA	NA	NA	NA	NA	NA	NA	NA	NA	NA	1	NA	NA	NA	NA	NA	NA	NA	1	NA	NA
ABO blood group	FUS	1	NA	NA	1	NA	NA	1	NA	NA	NA	NA	NA	1	NA	NA	1	1	NA	NA	NA	NA	NA	NA	NA	1	NA	1	NA	1
ABO blood group	GABPA	NA	1	1	1	1	1	1	NA	NA	1	NA	1	1	NA	1	NA	1	NA	NA	1	1	1	1	1	1	1	1	1	NA
ABO blood group	GAPDH	1	1	NA	1	1	1	1	1	1	NA	1	1	NA	NA	1	1	1	NA	NA	NA	NA	1	NA	1	NA	NA	NA	1	1
ABO blood group	GATA2	NA	NA	NA	NA	NA	NA	NA	NA	NA	0.201251	NA	0.106756	NA	NA	NA	NA	NA	NA	NA	NA	NA	NA	NA	NA	NA	1	NA	NA	NA
ABO blood group	GATA3	NA	NA	NA	NA	NA	NA	NA	1	NA	NA	NA	1	NA	NA	1	1	NA	1	NA	NA	0.0309659	NA	NA	1	1	1	1	NA	NA
ABO blood group	GATA4	NA	NA	NA	NA	NA	NA	NA	NA	NA	NA	NA	NA	NA	1	NA	NA	NA	NA	NA	NA	NA	NA	NA	NA	1	NA	NA	NA	NA
ABO blood group	GATA6	NA	1	1	NA	1	NA	NA	NA	NA	1	NA	NA	NA	1	1	1	NA	NA	0.0472269	1	1	NA	NA	1	1	NA	NA	NA	NA
ABO blood group	GATAD1	NA	1	1	NA	NA	1	1	NA	NA	1	1	1	NA	NA	NA	NA	NA	1	1	NA	1	NA	NA	NA	NA	1	1	1	NA
ABO blood group	GLI1	NA	NA	NA	NA	NA	1	NA	NA	NA	1	NA	NA	NA	NA	NA	NA	NA	NA	1	NA	1	NA	NA	1	1	NA	NA	NA	NA
ABO blood group	GLI2	NA	NA	1	NA	NA	NA	NA	NA	NA	1	NA	NA	NA	NA	NA	NA	NA	NA	1	NA	NA	1	NA	1	1	NA	NA	NA	NA
ABO blood group	GLI3	NA	NA	NA	NA	NA	NA	NA	NA	NA	NA	NA	NA	1	NA	NA	NA	NA	NA	1	NA	1	NA	NA	NA	NA	1	NA	NA	NA
ABO blood group	GLIS1	NA	NA	NA	NA	NA	NA	NA	1	NA	1	NA	NA	NA	NA	NA	NA	NA	NA	NA	NA	NA	NA	NA	NA	NA	NA	NA	NA	NA
ABO blood group	GLIS3	NA	NA	NA	NA	NA	NA	NA	NA	NA	NA	1	NA	1	NA	NA	NA	NA	NA	NA	NA	NA	NA	NA	NA	1	1	NA	1	NA
ABO blood group	GLYR1	1	NA	1	1	1	NA	NA	NA	1	1	1	1	1	NA	1	NA	NA	1	1	1	1	NA	NA	1	1	1	1	1	NA
ABO blood group	GMEB1	NA	NA	NA	NA	NA	NA	NA	NA	NA	NA	NA	NA	NA	NA	NA	NA	NA	NA	NA	NA	1	1	NA	NA	1	1	1	1	1
ABO blood group	GMEB2	NA	NA	NA	NA	NA	NA	1	NA	1	NA	1	1	NA	NA	1	NA	NA	NA	NA	NA	NA	NA	NA	1	NA	1	NA	NA	NA
ABO blood group	GPS2	NA	NA	NA	1	NA	NA	NA	NA	1	NA	1	1	1	NA	NA	NA	1	NA	NA	NA	NA	1	1	1	NA	NA	1	NA	1
ABO blood group	GREB1	NA	NA	NA	NA	NA	NA	NA	NA	NA	NA	NA	NA	NA	NA	NA	NA	NA	NA	NA	NA	NA	NA	1	NA	NA	NA	NA	NA	NA
ABO blood group	GRHL1	NA	NA	NA	1	1	NA	NA	1	NA	NA	1	NA	NA	NA	NA	NA	NA	NA	1	NA	1	NA	NA	1	NA	1	1	NA	NA
ABO blood group	GRHL2	NA	NA	NA	NA	1	NA	NA	1	NA	NA	NA	NA	NA	NA	NA	NA	NA	NA	1	NA	NA	NA	NA	NA	NA	NA	1	1	NA
ABO blood group	GRHL3	NA	1	NA	NA	NA	NA	NA	NA	NA	NA	NA	NA	1	NA	NA	NA	NA	NA	NA	NA	NA	NA	NA	NA	1	1	1	1	NA
ABO blood group	GTF2B	NA	NA	1	NA	NA	1	1	1	NA	NA	NA	1	NA	NA	1	1	NA	1	1	NA	NA	NA	1	1	NA	NA	NA	NA	1
ABO blood group	GTF2F1	NA	NA	1	NA	NA	NA	1	NA	NA	NA	NA	NA	1	NA	NA	NA	NA	NA	1	NA	1	NA	NA	NA	NA	1	NA	NA	1
ABO blood group	GTF2I	1	1	1	1	NA	1	1	NA	1	1	1	1	1	NA	1	NA	1	1	NA	1	1	NA	1	1	1	1	1	1	NA
ABO blood group	GTF3C1	NA	NA	NA	NA	NA	NA	NA	NA	1	NA	1	1	1	NA	NA	1	NA	NA	NA	NA	NA	NA	NA	NA	NA	NA	1	NA	1
ABO blood group	GTF3C2	NA	NA	NA	NA	1	NA	1	1	NA	NA	1	1	1	NA	1	1	NA	NA	NA	NA	NA	NA	NA	1	1	1	1	NA	1
ABO blood group	H2AFX	NA	NA	1	1	NA	1	1	1	NA	NA	NA	1	1	NA	1	NA	NA	1	NA	NA	NA	1	1	1	NA	NA	1	NA	1
ABO blood group	HBP1	1	NA	NA	NA	NA	NA	1	NA	1	1	1	NA	NA	NA	NA	1	NA	NA	NA	NA	1	NA	NA	NA	1	1	NA	NA	NA
ABO blood group	HCFC1	1	1	1	1	1	1	1	1	NA	NA	1	1	1	NA	1	NA	NA	1	NA	NA	1	1	1	1	1	NA	1	1	1
ABO blood group	HDAC1	NA	NA	NA	NA	1	NA	NA	1	NA	NA	NA	1	NA	NA	NA	NA	NA	NA	0.0587122	NA	1	NA	NA	1	1	1	1	NA	NA
ABO blood group	HDAC2	NA	NA	NA	NA	NA	NA	1	1	NA	NA	NA	1	1	NA	NA	NA	NA	NA	NA	NA	1	NA	NA	1	NA	NA	1	NA	NA
ABO blood group	HDAC3	NA	NA	NA	NA	1	1	1	1	NA	NA	NA	1	NA	NA	NA	NA	NA	1	NA	NA	NA	NA	NA	NA	NA	1	1	NA	NA
ABO blood group	HDAC6	NA	1	NA	NA	NA	NA	1	NA	NA	1	NA	1	1	NA	1	1	NA	NA	1	NA	NA	1	NA	NA	NA	1	NA	NA	NA
ABO blood group	HDAC8	NA	NA	NA	NA	NA	NA	NA	NA	NA	NA	NA	NA	1	NA	NA	NA	NA	NA	NA	NA	NA	NA	NA	NA	1	NA	NA	NA	NA
ABO blood group	HECTD1	1	1	1	1	1	NA	NA	1	1	1	NA	1	1	NA	1	NA	NA	NA	1	1	1	NA	NA	1	1	1	NA	1	1
ABO blood group	HES1	NA	NA	NA	NA	NA	NA	NA	NA	NA	0.0398691	1	NA	NA	NA	NA	NA	NA	NA	0.0179539	NA	1	NA	NA	NA	NA	NA	1	NA	NA
ABO blood group	HES4	NA	NA	1	1	NA	NA	NA	1	NA	NA	NA	NA	1	NA	1	NA	NA	NA	1	NA	NA	NA	NA	NA	NA	1	1	NA	NA
ABO blood group	HEXIM1	1	NA	NA	NA	NA	NA	NA	NA	NA	NA	1	NA	1	NA	NA	1	1	NA	1	NA	NA	NA	NA	NA	1	1	0.00501724	NA	NA
ABO blood group	HEY1	NA	NA	NA	NA	NA	NA	NA	1	NA	0.133012	NA	NA	1	NA	NA	1	NA	NA	1	NA	NA	1	NA	NA	NA	1	1	NA	NA
ABO blood group	HEYL	NA	NA	NA	NA	NA	1	NA	1	NA	1	NA	NA	NA	1	NA	1	NA	NA	NA	NA	1	NA	NA	1	1	1	1	1	NA
ABO blood group	HIF1A	1	1	NA	1	1	NA	1	1	1	1	1	1	1	NA	1	NA	1	NA	1	NA	1	1	NA	1	1	1	NA	1	NA
ABO blood group	HINFP	1	1	1	NA	1	NA	1	NA	1	1	NA	1	1	NA	NA	1	NA	1	1	1	NA	NA	NA	NA	1	1	1	1	1
ABO blood group	HIRA	NA	NA	NA	NA	NA	NA	1	NA	NA	NA	1	1	NA	NA	NA	NA	NA	NA	NA	NA	1	1	NA	NA	1	NA	1	NA	NA
ABO blood group	HIST1H1B	NA	NA	NA	NA	NA	NA	NA	NA	NA	NA	NA	NA	NA	NA	NA	NA	NA	NA	NA	NA	NA	NA	NA	NA	NA	NA	1	NA	NA
ABO blood group	HJURP	NA	NA	NA	NA	NA	NA	NA	NA	NA	NA	NA	NA	NA	NA	NA	NA	1	NA	1	NA	NA	NA	NA	NA	NA	NA	NA	NA	NA
ABO blood group	HMGN1	NA	NA	NA	NA	NA	NA	NA	NA	NA	NA	NA	NA	NA	NA	NA	NA	NA	NA	NA	NA	NA	NA	NA	1	1	NA	NA	NA	NA
ABO blood group	HMGN3	NA	NA	NA	NA	NA	NA	NA	NA	NA	1	NA	NA	1	NA	NA	NA	NA	NA	NA	NA	NA	NA	NA	NA	NA	1	NA	NA	1
ABO blood group	HNF1B	NA	NA	NA	NA	NA	1	NA	NA	NA	NA	1	NA	NA	1	1	NA	NA	NA	1	NA	NA	NA	NA	1	NA	NA	NA	NA	NA
ABO blood group	HNF4A	NA	NA	NA	NA	NA	1	NA	NA	NA	1	1	NA	NA	1	NA	NA	NA	NA	0.0106476	NA	NA	NA	NA	1	1	NA	NA	NA	NA
ABO blood group	HNF4G	NA	NA	NA	NA	NA	NA	NA	NA	NA	NA	NA	NA	NA	NA	NA	NA	NA	NA	0.00777648	NA	NA	NA	NA	1	NA	NA	NA	NA	NA
ABO blood group	HOXA1	NA	NA	NA	NA	NA	NA	1	NA	NA	NA	NA	NA	NA	NA	NA	NA	1	NA	NA	NA	NA	1	NA	NA	NA	NA	NA	NA	NA
ABO blood group	HOXA10	NA	NA	NA	NA	NA	NA	NA	NA	1	NA	NA	NA	NA	NA	NA	NA	NA	NA	NA	NA	NA	NA	NA	NA	NA	NA	NA	NA	NA
ABO blood group	HOXA13	NA	1	NA	NA	NA	NA	NA	NA	NA	NA	NA	NA	NA	NA	NA	NA	NA	NA	1	NA	1	NA	NA	1	NA	NA	NA	NA	NA
ABO blood group	HOXA2	NA	NA	NA	NA	NA	NA	NA	NA	NA	NA	1	1	NA	NA	NA	NA	NA	NA	NA	NA	NA	NA	NA	NA	NA	NA	NA	NA	NA
ABO blood group	HOXA4	NA	NA	NA	NA	NA	NA	NA	NA	NA	NA	NA	NA	NA	NA	NA	NA	NA	NA	1	NA	NA	NA	NA	1	NA	NA	1	NA	NA
ABO blood group	HOXA6	1	NA	NA	NA	1	NA	NA	NA	NA	1	1	NA	NA	NA	NA	NA	NA	NA	NA	NA	NA	NA	NA	NA	NA	NA	NA	1	NA
ABO blood group	HOXA7	1	NA	NA	NA	NA	NA	NA	NA	1	NA	NA	NA	NA	NA	NA	NA	NA	NA	NA	NA	NA	NA	NA	NA	NA	NA	NA	NA	NA
ABO blood group	HOXA9	NA	NA	NA	NA	NA	NA	NA	NA	NA	NA	NA	1	NA	NA	NA	NA	NA	NA	NA	NA	NA	NA	NA	NA	NA	NA	NA	NA	NA
ABO blood group	HOXB4	NA	NA	NA	1	NA	NA	NA	NA	1	NA	NA	NA	NA	NA	1	NA	NA	NA	1	NA	NA	NA	NA	NA	NA	NA	NA	NA	NA
ABO blood group	HOXB6	1	NA	NA	NA	NA	NA	NA	NA	NA	NA	NA	NA	NA	NA	NA	NA	NA	NA	NA	NA	NA	NA	NA	NA	NA	NA	NA	NA	NA
ABO blood group	HOXC6	NA	NA	NA	NA	NA	NA	NA	NA	NA	1	NA	NA	NA	NA	NA	NA	NA	NA	NA	NA	NA	NA	NA	NA	NA	NA	NA	NA	NA
ABO blood group	HOXC9	NA	NA	NA	NA	NA	NA	NA	NA	NA	1	1	NA	NA	NA	NA	NA	NA	NA	NA	NA	NA	NA	NA	NA	NA	NA	NA	NA	NA
ABO blood group	HSF1	NA	NA	1	1	1	1	NA	1	1	NA	1	NA	NA	1	1	1	NA	1	1	1	1	1	1	1	NA	1	NA	NA	1
ABO blood group	ID3	NA	NA	NA	NA	NA	NA	NA	NA	NA	NA	NA	NA	1	NA	NA	NA	NA	NA	NA	NA	NA	NA	NA	NA	1	NA	NA	NA	NA
ABO blood group	IKZF1	NA	NA	1	1	1	NA	1	1	NA	1	1	1	1	NA	1	1	1	1	1	NA	1	1	1	1	1	NA	1	NA	NA
ABO blood group	ING2	NA	NA	NA	NA	NA	NA	NA	NA	NA	NA	NA	1	NA	NA	NA	NA	NA	NA	NA	NA	NA	NA	NA	NA	NA	NA	NA	NA	NA
ABO blood group	ING5	NA	NA	NA	NA	NA	NA	NA	NA	NA	NA	NA	1	NA	NA	NA	NA	NA	NA	NA	NA	NA	NA	NA	NA	NA	NA	1	NA	1
ABO blood group	INO80	NA	1	1	1	1	1	1	1	1	1	1	1	1	NA	1	1	1	1	1	NA	1	1	1	NA	1	1	1	NA	1
ABO blood group	INTS3	NA	1	1	NA	1	NA	1	NA	NA	1	1	1	1	NA	NA	NA	NA	NA	1	NA	NA	NA	NA	NA	NA	NA	1	NA	NA
ABO blood group	IRF1	NA	1	1	1	1	1	NA	1	NA	1	NA	NA	NA	1	1	1	NA	1	1	NA	1	1	1	1	1	NA	NA	NA	NA
ABO blood group	IRF2	NA	NA	NA	1	1	NA	NA	1	NA	1	NA	1	NA	NA	NA	NA	1	1	1	NA	1	1	1	NA	NA	NA	1	NA	NA
ABO blood group	IRF3	NA	1	NA	1	NA	1	NA	1	NA	1	1	1	NA	1	1	1	NA	NA	1	NA	1	1	1	NA	1	1	1	NA	NA
ABO blood group	IRF4	NA	NA	1	1	1	1	NA	1	NA	1	NA	1	NA	NA	1	1	NA	NA	1	NA	NA	NA	1	1	1	NA	NA	NA	NA
ABO blood group	IRF5	NA	NA	1	1	NA	NA	1	NA	NA	1	NA	1	NA	1	1	NA	NA	NA	1	NA	NA	1	1	NA	1	0.0918424	NA	NA	NA
ABO blood group	IRF8	NA	NA	1	1	1	NA	1	1	NA	1	1	1	1	1	1	1	1	1	1	NA	NA	1	1	NA	1	NA	1	NA	NA
ABO blood group	ISL1	NA	NA	NA	NA	NA	NA	NA	NA	NA	NA	NA	NA	NA	NA	NA	NA	NA	NA	1	NA	1	NA	NA	1	NA	NA	1	NA	NA
ABO blood group	JARID2	NA	NA	NA	NA	1	1	1	NA	NA	NA	NA	1	1	NA	1	NA	NA	1	NA	NA	NA	NA	1	NA	1	NA	1	1	NA
ABO blood group	JDP2	NA	NA	1	1	NA	NA	NA	NA	NA	NA	NA	1	NA	NA	NA	NA	NA	NA	NA	NA	NA	1	NA	NA	NA	NA	1	NA	NA
ABO blood group	JMJD1C	NA	NA	1	1	NA	1	1	1	1	1	1	1	1	NA	1	NA	1	NA	1	1	1	1	NA	1	1	1	1	NA	NA
ABO blood group	JMJD6	NA	1	1	1	NA	1	1	1	NA	1	1	NA	1	1	1	1	NA	NA	1	NA	NA	1	1	NA	NA	NA	NA	NA	NA
ABO blood group	JUN	NA	NA	1	NA	NA	NA	1	NA	NA	NA	NA	NA	1	NA	NA	NA	NA	NA	NA	NA	1	NA	NA	NA	NA	NA	NA	NA	NA
ABO blood group	JUNB	NA	NA	1	NA	NA	NA	NA	NA	NA	NA	NA	1	NA	NA	NA	NA	NA	1	1	NA	NA	NA	NA	NA	NA	NA	NA	NA	NA
ABO blood group	JUND	NA	NA	1	NA	NA	NA	1	NA	NA	1	1	1	1	NA	NA	NA	NA	NA	1	1	NA	1	NA	NA	NA	NA	NA	NA	NA
ABO blood group	KAT2B	NA	1	NA	NA	1	NA	NA	NA	1	1	1	1	NA	1	1	NA	NA	NA	1	1	1	1	1	NA	NA	1	1	NA	NA
ABO blood group	KAT5	NA	NA	1	NA	NA	NA	NA	NA	NA	1	NA	NA	1	NA	NA	NA	NA	NA	NA	1	NA	1	1	NA	NA	1	NA	NA	1
ABO blood group	KDM1A	NA	NA	1	NA	NA	NA	1	1	NA	NA	NA	1	1	NA	1	NA	NA	1	NA	NA	1	1	NA	1	NA	NA	1	NA	NA
ABO blood group	KDM1B	NA	NA	NA	1	NA	NA	NA	NA	NA	1	1	1	NA	NA	NA	NA	NA	NA	NA	NA	NA	NA	NA	NA	NA	NA	NA	1	NA
ABO blood group	KDM2B	NA	1	NA	NA	1	1	1	1	NA	NA	1	1	1	NA	1	NA	NA	1	NA	NA	NA	NA	NA	NA	NA	NA	1	NA	1
ABO blood group	KDM3A	NA	NA	1	1	1	NA	NA	1	NA	1	1	1	1	NA	NA	NA	NA	1	NA	1	NA	1	NA	1	1	1	1	1	NA
ABO blood group	KDM4A	NA	NA	NA	1	NA	NA	1	NA	NA	NA	NA	1	1	NA	NA	NA	NA	NA	NA	NA	1	NA	1	1	NA	1	1	1	1
ABO blood group	KDM4C	NA	1	NA	NA	NA	1	NA	NA	NA	1	1	1	NA	NA	1	NA	NA	1	1	1	1	1	NA	NA	NA	1	1	1	NA
ABO blood group	KDM5A	NA	1	1	1	1	1	NA	1	1	1	NA	1	1	NA	1	NA	1	1	1	NA	1	1	1	NA	1	1	1	NA	NA
ABO blood group	KDM5B	NA	1	1	NA	1	1	NA	1	NA	NA	NA	1	1	NA	1	NA	NA	1	1	NA	1	NA	1	NA	1	NA	NA	1	NA
ABO blood group	KDM5C	NA	NA	NA	NA	1	NA	1	1	NA	1	NA	1	1	NA	1	NA	NA	NA	NA	NA	NA	1	NA	NA	NA	1	1	NA	NA
ABO blood group	KDM6B	NA	NA	NA	NA	1	1	NA	NA	NA	1	1	1	1	NA	1	1	NA	1	NA	NA	1	NA	NA	NA	NA	1	1	1	NA
ABO blood group	KLF1	NA	NA	NA	NA	NA	NA	NA	NA	NA	NA	NA	0.0440767	NA	NA	NA	NA	NA	NA	NA	NA	NA	NA	NA	NA	NA	NA	NA	NA	NA
ABO blood group	KLF10	1	NA	NA	NA	NA	NA	NA	NA	NA	1	1	NA	NA	NA	NA	NA	NA	NA	1	NA	NA	NA	NA	NA	1	1	1	NA	NA
ABO blood group	KLF11	NA	1	NA	NA	1	NA	NA	1	NA	1	NA	NA	NA	NA	1	NA	NA	NA	NA	NA	1	1	NA	NA	1	NA	NA	NA	NA
ABO blood group	KLF15	1	NA	NA	NA	NA	NA	1	NA	NA	1	1	NA	NA	NA	NA	NA	NA	NA	NA	NA	NA	1	NA	NA	NA	1	1	1	NA
ABO blood group	KLF4	NA	1	NA	NA	1	1	NA	1	NA	1	1	1	NA	NA	1	NA	NA	NA	1	NA	NA	1	NA	1	1	NA	NA	NA	NA
ABO blood group	KLF5	NA	1	NA	NA	0.000245203	1	NA	1	NA	NA	1	NA	NA	NA	NA	1	NA	NA	1	NA	1	NA	NA	1	NA	1	1	NA	NA
ABO blood group	L3MBTL2	NA	NA	NA	NA	NA	NA	NA	NA	NA	NA	1	1	NA	NA	NA	NA	NA	NA	NA	NA	NA	NA	NA	NA	1	NA	1	NA	1
ABO blood group	LARP7	1	1	NA	NA	NA	NA	NA	NA	1	NA	NA	NA	NA	NA	NA	NA	NA	NA	NA	1	NA	NA	NA	NA	NA	NA	1	1	NA
ABO blood group	LDB1	1	NA	NA	NA	1	NA	NA	NA	1	1	1	1	NA	NA	NA	1	NA	NA	NA	1	1	NA	NA	1	1	NA	1	NA	NA
ABO blood group	LEF1	NA	NA	NA	1	1	1	NA	NA	NA	NA	NA	1	NA	NA	1	NA	1	NA	1	NA	1	NA	NA	1	NA	1	1	NA	NA
ABO blood group	LEO1	NA	NA	NA	NA	NA	NA	NA	NA	NA	NA	NA	1	NA	1	NA	NA	NA	NA	NA	1	1	NA	NA	NA	NA	NA	NA	1	NA
ABO blood group	LHX2	NA	NA	NA	NA	NA	NA	NA	NA	NA	NA	NA	NA	1	NA	NA	NA	NA	NA	NA	NA	NA	NA	NA	NA	NA	NA	NA	NA	NA
ABO blood group	LIN9	NA	NA	NA	NA	1	NA	1	1	NA	NA	NA	1	NA	NA	1	NA	NA	NA	NA	NA	NA	1	1	NA	NA	NA	1	NA	NA
ABO blood group	LMNA	NA	NA	NA	NA	NA	NA	NA	NA	NA	NA	NA	NA	NA	1	NA	NA	NA	NA	1	NA	NA	NA	NA	NA	NA	NA	NA	NA	NA
ABO blood group	LMNB1	NA	1	NA	NA	NA	NA	NA	1	NA	NA	NA	NA	NA	NA	1	NA	NA	NA	NA	NA	NA	NA	NA	NA	NA	NA	1	NA	NA
ABO blood group	LMO2	NA	NA	1	NA	NA	NA	NA	NA	1	0.0782181	NA	NA	1	NA	1	NA	1	1	1	0.0487714	NA	0.0723676	NA	1	1	1	NA	NA	NA
ABO blood group	LMTK3	NA	NA	NA	NA	NA	NA	NA	NA	NA	NA	NA	NA	1	NA	NA	NA	NA	NA	1	NA	NA	NA	NA	NA	NA	NA	NA	NA	NA
ABO blood group	LYL1	NA	1	1	1	1	NA	1	NA	1	1	1	1	1	NA	1	NA	1	1	1	1	NA	1	1	1	1	1	1	1	NA
ABO blood group	MAF	NA	NA	NA	1	NA	NA	1	NA	NA	NA	1	NA	1	NA	1	NA	NA	1	1	NA	NA	1	NA	1	NA	NA	NA	NA	1
ABO blood group	MAFB	NA	NA	1	1	NA	NA	1	NA	1	1	NA	1	1	NA	1	NA	1	1	1	NA	NA	1	1	1	NA	1	1	NA	NA
ABO blood group	MAFF	NA	NA	NA	NA	NA	NA	1	1	NA	1	NA	NA	NA	NA	NA	NA	NA	NA	1	1	NA	1	NA	NA	NA	1	NA	NA	NA
ABO blood group	MAFG	NA	NA	NA	NA	NA	NA	NA	NA	1	NA	NA	1	1	NA	NA	NA	NA	NA	NA	NA	NA	NA	NA	NA	NA	NA	NA	NA	1
ABO blood group	MAFK	NA	NA	NA	NA	NA	1	NA	NA	NA	1	1	1	NA	NA	1	1	NA	NA	1	NA	NA	NA	NA	NA	NA	NA	1	NA	NA
ABO blood group	MAX	NA	NA	1	NA	NA	1	NA	NA	NA	NA	NA	1	NA	NA	NA	1	NA	1	1	1	NA	1	NA	NA	NA	NA	NA	NA	NA
ABO blood group	MAZ	NA	NA	1	1	1	1	1	NA	NA	NA	1	1	1	NA	NA	NA	1	NA	NA	NA	1	NA	1	1	NA	NA	1	NA	1
ABO blood group	MBD2	NA	NA	NA	NA	1	1	NA	1	NA	NA	1	1	NA	NA	NA	NA	NA	NA	NA	NA	NA	1	NA	NA	NA	NA	NA	NA	NA
ABO blood group	MBD3	NA	1	NA	NA	1	1	0.0509325	1	1	NA	1	NA	1	1	NA	1	1	NA	1	1	1	1	NA	NA	1	1	1	1	NA
ABO blood group	MBD4	NA	1	NA	NA	NA	NA	1	NA	NA	NA	NA	NA	NA	NA	NA	NA	1	NA	NA	NA	NA	NA	NA	NA	NA	NA	1	1	NA
ABO blood group	MECOM	NA	1	1	NA	1	NA	NA	NA	1	1	NA	NA	NA	NA	NA	1	NA	1	1	NA	1	NA	NA	1	NA	NA	NA	1	NA
ABO blood group	MECP2	NA	NA	1	NA	NA	NA	1	NA	NA	1	1	0.155994	1	NA	1	NA	NA	1	1	1	1	1	NA	1	1	1	1	NA	NA
ABO blood group	MED1	NA	1	1	1	1	1	NA	1	NA	1	1	NA	1	NA	1	1	1	NA	1	NA	1	NA	1	NA	1	NA	1	1	NA
ABO blood group	MED12	NA	1	NA	NA	0.095544	1	1	NA	NA	1	NA	0.0163357	1	NA	1	1	NA	NA	NA	NA	1	1	NA	1	NA	1	1	1	NA
ABO blood group	MEF2A	NA	NA	1	1	1	NA	1	1	NA	1	1	1	1	NA	1	1	NA	1	1	1	1	1	NA	1	NA	1	1	NA	NA
ABO blood group	MEF2B	NA	1	NA	1	NA	NA	0.0172245	NA	NA	NA	NA	NA	NA	NA	NA	1	NA	NA	1	NA	1	1	1	1	NA	1	NA	NA	NA
ABO blood group	MEF2C	NA	NA	1	1	NA	NA	1	1	NA	1	NA	1	1	NA	1	NA	NA	NA	1	1	NA	1	NA	1	NA	1	1	NA	1
ABO blood group	MEF2D	NA	NA	NA	NA	1	NA	NA	NA	NA	NA	NA	1	1	NA	NA	NA	1	NA	1	NA	1	1	1	1	NA	1	1	NA	1
ABO blood group	MEIS1	NA	NA	1	NA	1	NA	NA	NA	NA	NA	NA	1	NA	NA	1	NA	NA	NA	1	NA	1	1	NA	1	NA	NA	1	NA	NA
ABO blood group	MEIS3	NA	1	NA	1	NA	1	NA	1	NA	1	NA	NA	NA	NA	1	1	1	1	1	1	NA	NA	NA	1	NA	NA	NA	NA	1
ABO blood group	MITF	NA	NA	1	NA	NA	NA	1	NA	NA	1	1	NA	1	NA	1	NA	NA	NA	NA	NA	NA	NA	1	NA	NA	1	NA	NA	1
ABO blood group	MLLT1	1	NA	NA	NA	NA	NA	1	NA	NA	NA	1	1	NA	NA	1	NA	NA	NA	NA	NA	NA	NA	NA	NA	NA	1	1	NA	NA
ABO blood group	MLLT3	NA	NA	NA	NA	NA	NA	NA	NA	1	NA	NA	NA	NA	NA	NA	NA	NA	NA	NA	NA	1	NA	NA	NA	NA	NA	1	NA	NA
ABO blood group	MNT	1	NA	NA	NA	NA	NA	NA	NA	1	NA	1	1	1	NA	NA	NA	NA	NA	NA	NA	NA	NA	NA	NA	1	1	1	1	1
ABO blood group	MRE11A	NA	1	1	1	1	1	NA	1	NA	1	NA	1	NA	NA	1	1	1	NA	1	NA	1	1	NA	1	1	NA	1	1	NA
ABO blood group	MSC	NA	NA	NA	NA	NA	NA	NA	NA	NA	1	NA	NA	NA	NA	NA	NA	NA	NA	NA	NA	NA	NA	NA	NA	NA	NA	NA	NA	NA
ABO blood group	MSX1	1	NA	1	1	NA	NA	NA	NA	1	NA	NA	NA	NA	NA	NA	NA	NA	NA	1	1	NA	NA	NA	NA	NA	1	NA	NA	NA
ABO blood group	MTA3	NA	NA	NA	NA	NA	NA	NA	NA	NA	NA	NA	NA	NA	NA	NA	NA	NA	NA	NA	1	NA	NA	NA	NA	NA	NA	NA	NA	NA
ABO blood group	MXD1	NA	NA	NA	NA	NA	NA	NA	1	NA	NA	NA	NA	1	NA	NA	NA	NA	NA	1	NA	NA	NA	NA	NA	NA	NA	1	NA	NA
ABO blood group	MXD3	1	NA	1	1	NA	1	1	NA	NA	1	NA	NA	NA	1	1	NA	1	NA	1	NA	NA	NA	NA	1	NA	NA	NA	NA	1
ABO blood group	MXI1	NA	NA	NA	NA	NA	NA	NA	NA	NA	1	NA	NA	NA	NA	NA	NA	NA	NA	NA	NA	NA	1	1	NA	NA	1	NA	NA	1
ABO blood group	MYB	NA	NA	NA	NA	NA	NA	NA	NA	NA	NA	NA	1	NA	NA	NA	NA	NA	NA	NA	NA	NA	NA	NA	1	NA	NA	1	NA	NA
ABO blood group	MYBL1	0.0542277	NA	1	0.00271739	NA	NA	1	1	1	NA	NA	NA	1	NA	NA	NA	1	NA	NA	0.0123894	NA	NA	NA	NA	1	NA	1	1	NA
ABO blood group	MYBL2	NA	1	1	NA	NA	1	1	1	NA	NA	NA	1	NA	1	1	NA	1	1	NA	NA	NA	NA	NA	1	NA	NA	1	NA	NA
ABO blood group	MYC	NA	NA	NA	NA	NA	1	NA	1	NA	NA	1	1	1	NA	NA	NA	NA	NA	NA	NA	NA	1	NA	NA	NA	NA	1	NA	NA
ABO blood group	MYH11	NA	1	1	1	NA	1	NA	NA	NA	1	1	NA	NA	NA	NA	1	NA	NA	1	NA	1	1	NA	1	NA	1	NA	NA	NA
ABO blood group	MZF1	1	NA	1	NA	1	1	1	NA	1	1	1	1	1	NA	1	NA	NA	NA	1	1	1	NA	NA	NA	NA	1	1	NA	NA
ABO blood group	NCAPG	NA	1	NA	NA	NA	NA	1	NA	NA	NA	NA	1	NA	1	1	NA	NA	NA	NA	NA	NA	NA	NA	NA	NA	NA	NA	NA	NA
ABO blood group	NCAPG2	1	NA	NA	NA	NA	NA	NA	NA	NA	NA	NA	NA	NA	NA	NA	NA	1	NA	NA	NA	NA	NA	NA	NA	NA	NA	1	1	NA
ABO blood group	NCOR1	NA	NA	NA	NA	NA	NA	1	NA	NA	NA	1	NA	NA	NA	NA	NA	NA	NA	1	NA	1	NA	NA	1	1	NA	1	NA	NA
ABO blood group	NCOR2	NA	NA	NA	NA	1	1	1	1	NA	NA	NA	1	1	NA	NA	1	NA	1	1	NA	1	1	NA	NA	NA	NA	1	NA	NA
ABO blood group	NEUROD2	NA	NA	NA	NA	NA	NA	1	NA	NA	NA	NA	NA	0.00967054	NA	NA	NA	NA	NA	NA	NA	NA	NA	NA	NA	NA	NA	NA	NA	NA
ABO blood group	NFAT5	NA	NA	1	1	1	NA	NA	NA	1	NA	NA	NA	1	NA	NA	NA	1	NA	1	NA	1	NA	NA	NA	NA	1	NA	1	NA
ABO blood group	NFATC1	NA	NA	1	NA	NA	NA	NA	1	NA	1	NA	1	NA	NA	1	NA	NA	1	1	NA	NA	NA	NA	NA	1	NA	NA	NA	NA
ABO blood group	NFATC3	NA	NA	NA	NA	NA	NA	NA	NA	NA	NA	NA	NA	NA	NA	NA	NA	NA	NA	NA	NA	NA	NA	NA	NA	NA	NA	1	NA	NA
ABO blood group	NFE2	NA	NA	NA	NA	NA	NA	NA	NA	NA	NA	NA	1	NA	NA	NA	NA	1	NA	NA	NA	NA	NA	NA	NA	NA	1	NA	NA	NA
ABO blood group	NFIB	NA	NA	NA	NA	NA	NA	NA	NA	NA	NA	NA	NA	NA	NA	NA	NA	NA	NA	NA	NA	NA	NA	NA	NA	NA	NA	1	NA	NA
ABO blood group	NFIC	1	NA	1	NA	NA	NA	1	1	NA	1	NA	1	1	1	1	1	1	NA	NA	NA	1	1	1	1	NA	1	NA	NA	NA
ABO blood group	NFYA	NA	1	NA	NA	1	1	NA	NA	NA	NA	NA	0.096587	1	NA	NA	NA	NA	1	NA	NA	1	NA	1	NA	1	1	1	1	1
ABO blood group	NFYB	NA	NA	NA	NA	1	NA	NA	NA	NA	NA	1	1	NA	NA	NA	NA	NA	NA	1	NA	NA	NA	NA	NA	NA	NA	1	NA	NA
ABO blood group	NFYC	1	NA	1	1	NA	NA	NA	NA	1	1	1	1	NA	NA	1	1	1	1	NA	NA	NA	1	1	NA	1	1	NA	NA	1
ABO blood group	NIPBL	NA	1	1	1	1	1	NA	1	1	1	NA	1	1	NA	1	NA	1	NA	1	NA	1	1	1	1	1	1	1	1	NA
ABO blood group	NKX2.1	NA	NA	NA	NA	NA	NA	NA	NA	NA	NA	NA	NA	NA	NA	1	1	NA	NA	NA	NA	NA	NA	NA	NA	NA	1	NA	NA	NA
ABO blood group	NKX2.2	NA	NA	NA	NA	NA	NA	NA	NA	NA	NA	NA	NA	1	NA	NA	NA	NA	NA	NA	NA	NA	NA	NA	NA	NA	NA	NA	NA	NA
ABO blood group	NKX2.5	NA	NA	NA	NA	NA	NA	NA	NA	NA	NA	NA	NA	NA	NA	NA	NA	NA	NA	NA	NA	NA	NA	NA	NA	1	NA	NA	NA	NA
ABO blood group	NKX6.1	NA	NA	NA	NA	NA	NA	NA	NA	1	NA	NA	NA	NA	NA	NA	NA	NA	NA	NA	NA	NA	NA	NA	NA	NA	NA	NA	NA	NA
ABO blood group	NME2	NA	NA	NA	NA	NA	NA	NA	NA	1	NA	NA	NA	NA	NA	NA	NA	NA	NA	NA	NA	NA	NA	NA	NA	1	NA	1	NA	NA
ABO blood group	NOTCH1	NA	NA	NA	NA	NA	1	1	1	NA	0.201251	NA	1	1	NA	1	NA	NA	1	1	NA	NA	NA	NA	NA	NA	NA	NA	NA	NA
ABO blood group	NPAT	NA	1	1	1	1	1	NA	1	1	1	NA	1	1	NA	1	1	NA	1	1	1	1	1	1	NA	NA	1	1	NA	NA
ABO blood group	NR0B2	NA	NA	NA	NA	NA	NA	NA	NA	1	NA	NA	NA	NA	NA	1	NA	NA	NA	NA	NA	NA	NA	NA	NA	NA	NA	NA	NA	NA
ABO blood group	NR1D1	NA	NA	NA	NA	NA	NA	NA	NA	NA	NA	NA	NA	0.00484555	NA	NA	NA	NA	NA	1	NA	NA	NA	NA	NA	NA	1	1	NA	NA
ABO blood group	NR1H2	NA	1	NA	NA	NA	NA	NA	1	NA	1	1	NA	NA	NA	NA	1	NA	NA	1	NA	1	1	NA	NA	NA	1	NA	NA	1
ABO blood group	NR1H3	NA	NA	NA	NA	NA	NA	NA	NA	1	NA	1	1	NA	NA	NA	1	1	NA	1	NA	1	1	1	NA	1	NA	1	NA	NA
ABO blood group	NR2C2	NA	1	1	1	1	1	1	NA	1	1	1	1	1	NA	1	1	1	1	1	1	1	1	1	1	1	1	1	NA	NA
ABO blood group	NR2F1	NA	1	1	NA	NA	NA	1	NA	NA	0.0201281	NA	NA	1	1	1	1	NA	1	NA	NA	1	NA	NA	1	NA	NA	NA	NA	NA
ABO blood group	NR2F2	NA	NA	NA	NA	NA	1	NA	NA	NA	1	1	NA	NA	NA	1	NA	NA	NA	1	0.0487714	1	1	NA	1	NA	NA	NA	NA	NA
ABO blood group	NR2F6	NA	NA	NA	NA	NA	NA	NA	NA	NA	NA	NA	NA	NA	NA	NA	NA	1	NA	1	NA	NA	NA	NA	1	NA	1	NA	NA	NA
ABO blood group	NR4A1	NA	NA	NA	NA	NA	NA	NA	NA	NA	1	NA	NA	NA	NA	NA	1	NA	NA	1	NA	NA	NA	NA	1	NA	NA	NA	NA	NA
ABO blood group	NR5A2	NA	NA	1	NA	NA	NA	NA	NA	NA	NA	NA	NA	NA	1	NA	NA	NA	NA	NA	NA	1	NA	NA	NA	1	NA	NA	NA	NA
ABO blood group	NRF1	NA	NA	NA	NA	1	NA	1	NA	NA	1	1	NA	1	NA	1	1	NA	NA	1	1	NA	1	NA	NA	NA	1	1	NA	NA
ABO blood group	OGT	NA	1	1	NA	1	1	1	NA	NA	1	1	0.136615	1	NA	1	1	NA	1	1	NA	1	1	1	1	1	1	1	1	1
ABO blood group	OVOL2	NA	NA	NA	NA	NA	NA	NA	NA	NA	NA	NA	NA	NA	NA	NA	NA	NA	NA	1	NA	NA	NA	NA	NA	1	1	NA	NA	NA
ABO blood group	PALB2	NA	NA	NA	NA	NA	NA	NA	NA	NA	NA	1	NA	NA	NA	NA	NA	NA	NA	NA	NA	NA	NA	NA	NA	1	NA	1	1	1
ABO blood group	PAX5	NA	NA	NA	NA	NA	NA	NA	NA	NA	NA	NA	1	NA	NA	NA	NA	NA	NA	NA	NA	NA	NA	NA	1	NA	NA	NA	NA	NA
ABO blood group	PAX6	NA	NA	NA	NA	NA	NA	1	NA	NA	NA	NA	NA	1	NA	NA	NA	NA	NA	1	NA	NA	NA	NA	NA	NA	NA	NA	NA	NA
ABO blood group	PBX1	NA	1	1	NA	1	NA	1	NA	NA	1	NA	NA	1	NA	NA	NA	NA	1	1	1	1	1	NA	1	NA	1	1	NA	NA
ABO blood group	PBX2	NA	NA	NA	NA	NA	NA	NA	NA	NA	NA	NA	NA	NA	NA	NA	NA	NA	NA	NA	NA	NA	NA	NA	NA	NA	NA	1	NA	NA
ABO blood group	PBX3	NA	1	NA	NA	NA	NA	NA	NA	NA	NA	NA	1	NA	1	NA	NA	NA	NA	1	1	NA	NA	NA	1	NA	NA	NA	NA	NA
ABO blood group	PCGF1	NA	NA	1	1	NA	NA	1	1	NA	1	1	NA	NA	NA	NA	1	NA	NA	1	1	1	1	NA	1	NA	1	1	NA	1
ABO blood group	PCGF2	NA	NA	NA	NA	NA	NA	1	NA	1	NA	NA	NA	1	NA	NA	NA	NA	NA	NA	NA	NA	NA	NA	NA	NA	NA	NA	NA	NA
ABO blood group	PCGF6	1	NA	NA	NA	NA	NA	NA	NA	NA	NA	NA	1	NA	1	NA	NA	NA	NA	NA	NA	NA	NA	NA	NA	1	NA	NA	NA	NA
ABO blood group	PDX1	NA	NA	NA	NA	NA	1	NA	NA	NA	NA	NA	NA	NA	1	NA	NA	NA	NA	1	NA	NA	NA	NA	1	NA	NA	NA	NA	NA
ABO blood group	PHF20	1	1	1	NA	1	1	NA	NA	NA	1	1	NA	1	NA	1	NA	1	1	1	1	1	1	NA	1	NA	NA	1	1	1
ABO blood group	PHF6	1	NA	1	1	1	NA	1	NA	1	NA	NA	1	1	NA	1	NA	NA	NA	NA	1	1	NA	NA	1	NA	1	1	1	NA
ABO blood group	PHF8	NA	1	NA	NA	1	1	NA	NA	NA	NA	NA	1	1	1	1	NA	NA	NA	NA	1	1	NA	1	1	1	1	1	NA	NA
ABO blood group	PIAS1	NA	NA	1	1	1	1	NA	1	1	1	NA	1	1	NA	1	NA	NA	NA	1	NA	1	1	1	NA	1	1	1	NA	NA
ABO blood group	PIAS4	NA	NA	NA	NA	NA	NA	NA	NA	1	NA	NA	1	1	NA	NA	NA	NA	NA	1	NA	NA	NA	NA	NA	NA	NA	NA	NA	1
ABO blood group	PITX1	1	NA	NA	NA	NA	NA	NA	NA	NA	NA	NA	NA	NA	NA	NA	NA	NA	NA	NA	NA	NA	NA	NA	NA	1	NA	NA	NA	NA
ABO blood group	PML	NA	NA	NA	NA	1	NA	NA	1	NA	1	NA	1	NA	NA	1	1	NA	NA	1	NA	NA	NA	1	1	1	0.0504297	NA	NA	1
ABO blood group	POLR2B	1	1	1	1	1	1	1	1	1	NA	NA	1	1	NA	1	NA	NA	NA	1	1	1	1	1	1	1	NA	1	1	NA
ABO blood group	POLR3A	1	1	1	1	1	1	NA	1	NA	1	NA	1	1	NA	1	1	NA	1	NA	1	1	NA	1	1	1	NA	1	1	1
ABO blood group	POLR3D	NA	NA	NA	NA	NA	NA	1	NA	NA	NA	NA	0.116816	1	NA	NA	NA	NA	NA	NA	NA	NA	NA	NA	NA	1	1	NA	NA	NA
ABO blood group	POLR3G	NA	NA	NA	NA	NA	NA	NA	NA	NA	NA	NA	NA	NA	NA	NA	NA	NA	NA	NA	NA	NA	NA	1	NA	NA	NA	NA	NA	NA
ABO blood group	POLR3GL	1	NA	NA	NA	NA	NA	NA	NA	NA	NA	NA	NA	1	NA	NA	NA	NA	NA	1	1	NA	NA	NA	NA	NA	NA	1	1	1
ABO blood group	POU2F1	NA	NA	NA	NA	NA	NA	NA	NA	NA	NA	NA	NA	NA	NA	NA	NA	NA	1	NA	NA	NA	NA	NA	1	NA	NA	NA	NA	NA
ABO blood group	POU2F2	NA	NA	NA	1	NA	NA	1	NA	NA	1	NA	NA	1	NA	NA	1	NA	1	NA	1	NA	NA	1	NA	1	NA	NA	NA	NA
ABO blood group	POU5F1	NA	NA	NA	NA	NA	NA	NA	NA	NA	1	1	NA	NA	NA	NA	NA	NA	NA	NA	NA	NA	NA	NA	NA	1	NA	NA	NA	NA
ABO blood group	PPARA	1	NA	NA	1	NA	NA	1	1	1	NA	1	NA	1	1	NA	NA	NA	1	1	NA	1	NA	1	1	NA	1	NA	NA	1
ABO blood group	PPARG	NA	NA	1	NA	NA	NA	NA	NA	NA	0.0201281	NA	NA	NA	1	NA	NA	NA	NA	1	NA	NA	1	NA	1	NA	NA	NA	NA	NA
ABO blood group	PPARGC1A	NA	NA	NA	NA	NA	NA	NA	NA	1	NA	1	NA	1	NA	NA	NA	NA	NA	NA	NA	NA	NA	NA	NA	NA	1	1	NA	NA
ABO blood group	PRAME	NA	1	NA	NA	NA	NA	NA	NA	NA	1	NA	NA	NA	NA	NA	NA	NA	NA	NA	NA	NA	NA	NA	NA	NA	NA	1	NA	1
ABO blood group	PRDM1	NA	1	1	1	NA	1	NA	1	NA	0.09684	NA	1	NA	NA	NA	1	NA	1	1	NA	NA	1	1	1	1	NA	NA	NA	NA
ABO blood group	PRDM14	NA	NA	NA	NA	NA	NA	NA	NA	NA	NA	NA	NA	NA	NA	NA	NA	NA	NA	NA	NA	NA	NA	NA	NA	1	NA	NA	NA	NA
ABO blood group	PRDM4	1	1	NA	NA	NA	1	NA	NA	NA	1	1	1	1	NA	NA	NA	1	1	NA	1	1	1	NA	NA	1	1	NA	1	NA
ABO blood group	PRKDC	NA	1	1	1	NA	NA	1	NA	NA	NA	NA	NA	NA	NA	NA	NA	NA	NA	NA	NA	1	NA	NA	NA	1	NA	1	NA	NA
ABO blood group	PROX1	NA	NA	NA	NA	NA	NA	NA	NA	NA	NA	NA	NA	NA	NA	NA	NA	NA	NA	NA	1	NA	NA	NA	NA	NA	NA	NA	NA	NA
ABO blood group	PSIP1	NA	NA	NA	NA	NA	NA	NA	NA	1	NA	NA	1	NA	NA	NA	NA	NA	NA	NA	NA	NA	NA	NA	NA	NA	1	NA	1	NA
ABO blood group	RAC3	NA	1	1	1	NA	NA	1	NA	NA	NA	NA	NA	1	1	1	1	1	NA	NA	NA	1	NA	NA	NA	NA	NA	NA	NA	1
ABO blood group	RAG1	NA	NA	NA	NA	NA	NA	NA	NA	NA	NA	1	NA	NA	NA	NA	NA	NA	NA	NA	NA	NA	NA	NA	NA	NA	NA	1	NA	NA
ABO blood group	RARA	NA	NA	NA	1	NA	NA	1	NA	NA	1	1	1	1	NA	1	NA	NA	NA	1	NA	NA	NA	NA	1	NA	1	1	NA	NA
ABO blood group	RARG	NA	NA	NA	NA	NA	NA	NA	NA	NA	NA	NA	NA	NA	NA	NA	NA	NA	NA	1	NA	NA	NA	NA	NA	NA	0.0713412	NA	NA	NA
ABO blood group	RB1	NA	1	1	NA	1	1	1	1	NA	1	1	1	1	NA	NA	NA	NA	1	1	NA	NA	NA	1	1	NA	1	1	1	NA
ABO blood group	RBBP5	NA	NA	1	1	1	1	1	1	1	1	NA	1	1	NA	1	1	NA	1	NA	1	1	NA	1	1	1	1	1	1	NA
ABO blood group	RBCK1	NA	NA	NA	NA	NA	NA	0.0115107	NA	NA	1	NA	1	NA	1	NA	NA	NA	NA	1	1	NA	NA	NA	NA	NA	NA	NA	NA	NA
ABO blood group	RBL1	NA	1	NA	NA	NA	1	1	1	NA	1	NA	NA	NA	NA	NA	NA	NA	NA	NA	NA	NA	NA	NA	NA	NA	NA	1	NA	NA
ABO blood group	RBL2	1	1	1	1	1	1	1	NA	1	1	1	1	1	NA	NA	NA	NA	NA	1	1	1	NA	1	1	NA	1	1	NA	NA
ABO blood group	RBPJ	NA	NA	NA	NA	NA	NA	NA	NA	NA	NA	NA	1	1	NA	NA	NA	NA	NA	1	1	NA	1	NA	NA	NA	NA	NA	NA	NA
ABO blood group	RCOR1	NA	1	1	1	1	1	NA	1	NA	0.167799	NA	1	NA	NA	NA	NA	NA	1	1	NA	1	1	1	1	1	NA	1	1	NA
ABO blood group	RELA	NA	NA	NA	NA	NA	1	1	1	NA	1	NA	1	1	NA	1	NA	NA	NA	1	NA	1	NA	1	NA	NA	NA	NA	NA	NA
ABO blood group	REST	NA	1	1	1	NA	1	1	1	NA	1	1	NA	NA	NA	1	NA	NA	NA	1	NA	1	NA	1	NA	NA	1	1	1	NA
ABO blood group	RFX1	NA	NA	1	NA	NA	NA	1	NA	NA	NA	NA	1	NA	NA	NA	NA	NA	1	1	NA	NA	NA	NA	NA	NA	NA	1	1	NA
ABO blood group	RFX2	NA	NA	NA	NA	NA	NA	1	1	NA	1	1	1	NA	NA	1	NA	NA	NA	NA	NA	NA	NA	NA	NA	NA	NA	NA	1	NA
ABO blood group	RFX5	NA	1	1	NA	NA	NA	1	NA	NA	NA	1	1	1	NA	NA	NA	NA	NA	NA	1	NA	1	NA	NA	NA	NA	1	NA	NA
ABO blood group	RFX7	1	1	1	1	1	1	1	1	NA	1	NA	1	1	NA	1	1	1	1	NA	1	NA	1	1	1	1	1	1	1	NA
ABO blood group	RING1	NA	1	NA	NA	NA	NA	1	1	NA	NA	NA	NA	1	1	1	NA	NA	NA	1	1	NA	NA	1	NA	NA	1	NA	NA	NA
ABO blood group	RLF	NA	NA	NA	NA	1	NA	1	1	NA	NA	NA	NA	NA	NA	NA	NA	NA	NA	NA	NA	NA	1	NA	NA	NA	NA	1	NA	NA
ABO blood group	RNF2	NA	1	1	1	1	1	1	1	NA	1	NA	1	1	NA	1	NA	NA	1	1	NA	1	1	1	NA	1	NA	1	1	1
ABO blood group	RORA	1	NA	1	NA	NA	NA	NA	NA	NA	NA	NA	1	NA	NA	NA	NA	NA	NA	1	NA	1	NA	NA	NA	NA	1	1	NA	NA
ABO blood group	RUNX1	NA	NA	1	NA	1	1	NA	1	NA	1	NA	0.0332334	NA	NA	1	1	1	1	1	NA	NA	1	1	1	NA	0.0850538	NA	NA	NA
ABO blood group	RUNX2	NA	1	1	1	NA	1	NA	1	NA	1	NA	NA	NA	NA	1	1	1	1	1	NA	1	1	NA	NA	NA	1	1	NA	NA
ABO blood group	RUNX3	NA	NA	1	1	NA	1	NA	1	NA	1	1	NA	NA	NA	NA	NA	1	NA	NA	NA	NA	NA	NA	1	1	NA	1	NA	1
ABO blood group	RXRA	NA	NA	1	NA	1	NA	1	NA	NA	NA	NA	1	NA	NA	1	NA	NA	NA	NA	NA	NA	NA	NA	NA	NA	1	1	NA	NA
ABO blood group	RXRG	NA	NA	NA	NA	NA	NA	NA	NA	NA	NA	NA	NA	NA	NA	NA	NA	NA	NA	1	NA	NA	NA	NA	NA	NA	1	NA	NA	NA
ABO blood group	RYBP	NA	1	NA	NA	1	1	NA	NA	NA	1	1	1	NA	NA	NA	NA	NA	NA	1	NA	1	NA	NA	NA	NA	1	1	1	NA
ABO blood group	SAP30	NA	NA	NA	NA	NA	NA	NA	NA	NA	NA	NA	NA	1	NA	NA	NA	NA	NA	NA	NA	NA	NA	NA	NA	NA	NA	1	NA	NA
ABO blood group	SATB1	NA	NA	NA	NA	NA	NA	1	NA	1	1	1	1	1	NA	NA	NA	NA	NA	NA	1	1	1	NA	NA	NA	1	1	NA	NA
ABO blood group	SCML2	NA	NA	NA	NA	NA	1	1	NA	NA	NA	NA	1	NA	1	NA	NA	NA	1	NA	1	NA	1	NA	NA	NA	NA	NA	NA	NA
ABO blood group	SETDB1	NA	NA	NA	NA	1	1	1	NA	NA	1	NA	0.096587	1	NA	1	NA	NA	1	NA	NA	NA	1	1	1	1	NA	1	NA	NA
ABO blood group	SF1	NA	NA	NA	NA	NA	NA	NA	NA	NA	NA	NA	NA	NA	NA	NA	NA	NA	NA	NA	1	NA	NA	NA	NA	NA	NA	NA	NA	NA
ABO blood group	SFMBT1	NA	1	NA	NA	NA	NA	1	NA	NA	1	1	NA	NA	1	1	NA	NA	NA	1	NA	1	NA	1	1	1	NA	NA	NA	NA
ABO blood group	SFPQ	NA	NA	NA	NA	NA	NA	1	1	NA	NA	NA	1	1	NA	NA	NA	NA	NA	NA	NA	NA	NA	NA	NA	NA	NA	NA	NA	NA
ABO blood group	SIN3A	NA	1	1	1	1	NA	NA	NA	NA	1	NA	1	1	NA	1	1	NA	1	NA	NA	1	1	NA	1	1	1	1	1	1
ABO blood group	SIRT6	NA	1	NA	1	1	NA	1	1	1	NA	1	NA	1	NA	1	NA	1	NA	1	1	1	1	NA	1	1	1	1	1	1
ABO blood group	SIX5	NA	NA	1	1	NA	NA	NA	1	NA	NA	1	NA	NA	1	1	NA	NA	NA	1	NA	1	NA	NA	1	1	1	1	NA	1
ABO blood group	SMAD1	NA	NA	NA	NA	1	1	1	1	NA	0.167799	NA	0.0654186	1	NA	1	NA	NA	NA	1	NA	NA	1	NA	NA	NA	NA	1	1	NA
ABO blood group	SMAD2	NA	NA	NA	1	NA	NA	NA	NA	NA	1	NA	1	NA	NA	NA	NA	NA	NA	NA	NA	NA	NA	NA	NA	NA	1	1	NA	1
ABO blood group	SMAD3	NA	1	NA	NA	1	NA	1	NA	NA	1	1	1	NA	NA	NA	NA	NA	NA	1	NA	NA	NA	NA	NA	1	1	1	NA	NA
ABO blood group	SMAD4	NA	NA	1	NA	1	NA	1	NA	NA	1	1	1	1	NA	NA	1	NA	NA	NA	1	1	1	1	NA	NA	1	1	NA	NA
ABO blood group	SMARCA4	NA	NA	NA	NA	1	NA	1	1	NA	NA	1	1	1	NA	1	NA	NA	1	NA	1	1	1	NA	NA	1	1	1	NA	NA
ABO blood group	SMARCB1	NA	NA	NA	NA	NA	NA	1	1	NA	NA	NA	NA	1	NA	NA	NA	NA	1	NA	NA	NA	NA	NA	1	NA	NA	NA	NA	1
ABO blood group	SMARCC1	NA	1	NA	NA	1	1	NA	NA	NA	NA	NA	1	NA	NA	1	NA	NA	1	NA	NA	1	1	NA	1	NA	1	NA	1	NA
ABO blood group	SMARCC2	NA	1	1	NA	NA	NA	NA	NA	NA	1	1	0.106756	NA	NA	NA	NA	NA	NA	NA	1	1	NA	NA	NA	NA	1	NA	NA	NA
ABO blood group	SMC1A	NA	1	1	1	1	1	1	1	NA	1	NA	NA	1	NA	1	1	NA	NA	NA	NA	NA	1	NA	1	1	NA	1	1	NA
ABO blood group	SMC3	1	1	1	1	1	NA	NA	1	NA	1	NA	1	1	NA	1	NA	NA	NA	NA	1	NA	1	1	1	1	1	1	1	NA
ABO blood group	SNAI2	NA	1	NA	NA	NA	NA	NA	1	NA	1	NA	NA	NA	NA	NA	NA	NA	NA	NA	NA	NA	NA	NA	1	NA	NA	1	NA	NA
ABO blood group	SNAPC1	NA	1	NA	NA	NA	NA	1	1	1	NA	1	1	1	NA	1	1	1	NA	1	NA	NA	NA	NA	NA	1	NA	1	NA	NA
ABO blood group	SNAPC5	NA	NA	NA	NA	NA	NA	NA	NA	1	NA	NA	NA	NA	NA	NA	NA	NA	NA	NA	1	NA	NA	NA	NA	1	NA	NA	NA	1
ABO blood group	SND1	1	NA	NA	NA	NA	NA	NA	NA	1	1	NA	1	NA	1	NA	NA	NA	NA	NA	NA	NA	NA	1	NA	1	NA	NA	1	NA
ABO blood group	SOX10	NA	NA	1	1	NA	NA	1	NA	NA	NA	NA	NA	1	NA	NA	NA	NA	NA	NA	1	NA	NA	NA	NA	NA	NA	NA	NA	NA
ABO blood group	SOX11	NA	NA	NA	NA	NA	NA	1	NA	NA	NA	NA	NA	1	NA	NA	NA	1	NA	NA	NA	NA	1	NA	NA	NA	NA	NA	NA	NA
ABO blood group	SOX15	NA	NA	NA	NA	NA	NA	NA	NA	NA	NA	NA	NA	NA	NA	NA	NA	NA	NA	NA	NA	NA	NA	NA	NA	NA	NA	1	NA	NA
ABO blood group	SOX17	NA	NA	1	NA	NA	NA	NA	NA	NA	0.115102	NA	NA	NA	NA	NA	NA	NA	NA	NA	1	NA	NA	NA	NA	1	NA	NA	NA	NA
ABO blood group	SOX2	NA	NA	NA	NA	0.00991736	NA	1	1	NA	NA	NA	NA	1	NA	1	1	NA	NA	NA	NA	1	NA	NA	NA	1	NA	NA	NA	NA
ABO blood group	SOX3	NA	NA	NA	NA	NA	NA	NA	NA	NA	NA	NA	NA	1	NA	NA	NA	NA	NA	NA	NA	NA	NA	NA	NA	NA	NA	NA	NA	NA
ABO blood group	SOX4	NA	NA	NA	NA	NA	NA	1	NA	NA	NA	1	1	1	NA	NA	NA	NA	NA	1	NA	NA	NA	NA	NA	NA	NA	1	NA	NA
ABO blood group	SOX9	NA	NA	NA	NA	NA	NA	1	1	NA	NA	1	NA	1	NA	NA	NA	NA	NA	1	NA	1	NA	NA	NA	NA	NA	NA	NA	NA
ABO blood group	SP2	NA	1	NA	NA	1	NA	1	NA	1	1	1	1	1	NA	1	NA	NA	1	NA	1	1	1	NA	NA	1	1	1	1	1
ABO blood group	SP4	NA	NA	NA	NA	NA	NA	NA	NA	1	NA	NA	1	1	NA	NA	NA	NA	NA	NA	NA	NA	NA	NA	NA	NA	1	NA	1	NA
ABO blood group	SPDEF	NA	NA	1	1	NA	1	NA	NA	NA	NA	NA	NA	NA	NA	1	NA	NA	NA	0.0120021	NA	NA	NA	NA	NA	NA	NA	NA	1	NA
ABO blood group	SPIB	NA	NA	NA	1	NA	NA	NA	NA	NA	NA	NA	1	NA	NA	1	NA	NA	NA	1	NA	NA	NA	NA	1	1	NA	1	NA	NA
ABO blood group	SRC	NA	NA	NA	NA	NA	1	NA	1	NA	NA	NA	NA	1	NA	NA	1	NA	1	0.135651	NA	NA	1	NA	1	NA	NA	NA	NA	NA
ABO blood group	SRCAP	NA	1	1	1	1	NA	NA	1	1	NA	1	1	1	NA	1	1	NA	1	1	NA	NA	NA	NA	1	1	NA	1	NA	NA
ABO blood group	SREBF1	NA	NA	NA	NA	NA	NA	NA	NA	NA	NA	NA	NA	1	NA	NA	NA	NA	NA	NA	NA	NA	NA	NA	NA	NA	NA	NA	NA	NA
ABO blood group	SREBF2	NA	NA	1	NA	NA	1	NA	NA	NA	NA	NA	1	NA	1	1	1	NA	NA	1	NA	1	NA	NA	NA	NA	NA	NA	NA	NA
ABO blood group	SRF	NA	NA	1	NA	NA	NA	NA	1	NA	0.0398691	NA	1	NA	NA	NA	NA	NA	NA	1	NA	1	1	NA	NA	NA	1	NA	NA	NA
ABO blood group	SSRP1	NA	1	1	NA	1	NA	NA	1	NA	NA	NA	1	NA	NA	1	1	NA	NA	NA	NA	NA	1	1	NA	1	NA	NA	NA	NA
ABO blood group	STAG1	NA	NA	NA	NA	NA	NA	NA	NA	NA	NA	NA	NA	NA	NA	NA	NA	NA	NA	1	NA	NA	NA	NA	NA	NA	NA	NA	NA	NA
ABO blood group	STAT1	NA	1	1	1	1	1	NA	1	NA	1	1	NA	NA	1	1	1	NA	1	NA	NA	NA	1	1	1	1	1	1	NA	NA
ABO blood group	STAT2	NA	NA	1	1	1	NA	NA	1	NA	1	1	1	NA	NA	NA	NA	1	1	1	NA	NA	NA	1	1	1	1	1	NA	NA
ABO blood group	STAT3	NA	NA	NA	NA	1	1	1	1	NA	1	1	NA	NA	NA	1	NA	NA	NA	1	NA	1	1	NA	1	NA	1	NA	1	NA
ABO blood group	STAT4	NA	NA	1	1	1	NA	NA	1	NA	1	1	NA	NA	1	1	1	NA	NA	1	NA	NA	1	1	1	1	0.0782202	NA	NA	NA
ABO blood group	STAT5A	NA	1	1	NA	1	NA	NA	1	NA	1	1	0.0440767	NA	NA	1	NA	NA	NA	1	NA	NA	1	NA	1	1	NA	NA	NA	NA
ABO blood group	STAT5B	NA	NA	NA	NA	NA	1	1	NA	NA	1	1	0.126769	1	NA	NA	NA	NA	NA	1	1	1	1	NA	1	1	1	1	NA	NA
ABO blood group	STAT6	NA	NA	NA	NA	0.00991736	NA	NA	NA	NA	1	NA	1	NA	NA	1	NA	NA	NA	0.0472269	NA	1	1	NA	NA	NA	1	1	NA	1
ABO blood group	SUMO1	NA	NA	NA	NA	NA	NA	NA	NA	NA	NA	1	NA	NA	NA	1	NA	NA	1	1	1	1	NA	NA	NA	NA	1	1	NA	NA
ABO blood group	SUMO2	NA	NA	1	NA	NA	1	1	NA	NA	1	1	1	1	NA	NA	1	NA	1	1	1	1	NA	NA	1	1	1	1	NA	NA
ABO blood group	SUPT5H	NA	NA	NA	NA	NA	NA	0.0285696	NA	NA	1	NA	NA	0.0240229	NA	NA	NA	NA	NA	1	1	NA	NA	1	NA	1	NA	NA	NA	1
ABO blood group	SUZ12	NA	NA	NA	NA	NA	NA	NA	NA	NA	NA	NA	NA	NA	NA	NA	NA	NA	1	NA	NA	NA	NA	NA	NA	NA	1	NA	NA	NA
ABO blood group	SVIL	NA	NA	NA	NA	1	1	NA	1	NA	1	1	NA	NA	NA	NA	NA	NA	NA	1	1	1	1	NA	NA	NA	1	1	1	NA
ABO blood group	TAF1	1	1	1	1	1	1	1	NA	1	1	NA	1	1	NA	1	1	NA	1	1	NA	1	1	1	1	1	1	1	1	NA
ABO blood group	TAF3	1	1	NA	NA	1	1	NA	NA	NA	1	NA	NA	1	NA	NA	NA	NA	NA	NA	1	NA	NA	1	NA	1	1	1	NA	NA
ABO blood group	TAF7	1	NA	NA	NA	NA	NA	1	NA	1	NA	NA	NA	1	NA	NA	NA	1	NA	1	NA	NA	NA	NA	NA	1	NA	1	1	NA
ABO blood group	TAL1	NA	NA	NA	NA	NA	NA	1	NA	NA	0.133012	NA	0.136615	1	NA	NA	NA	NA	NA	NA	0.024647	NA	NA	NA	NA	NA	1	NA	NA	NA
ABO blood group	TAT	NA	NA	NA	NA	NA	NA	NA	NA	NA	NA	NA	NA	NA	1	NA	NA	NA	NA	NA	NA	NA	NA	NA	NA	NA	NA	NA	NA	NA
ABO blood group	TBL1X	NA	NA	NA	NA	NA	NA	NA	NA	NA	1	1	1	NA	1	NA	NA	NA	NA	NA	NA	NA	NA	NA	NA	NA	NA	1	NA	NA
ABO blood group	TBL1XR1	NA	NA	NA	NA	NA	NA	NA	NA	NA	1	NA	1	NA	NA	NA	NA	NA	NA	NA	NA	NA	NA	NA	1	NA	1	1	NA	NA
ABO blood group	TBP	NA	NA	NA	NA	NA	1	1	1	NA	NA	1	1	1	NA	NA	NA	NA	NA	NA	NA	1	1	NA	NA	NA	1	1	NA	1
ABO blood group	TBX21	NA	NA	NA	1	1	NA	NA	NA	NA	1	NA	1	NA	NA	1	NA	NA	NA	NA	NA	NA	NA	1	NA	1	NA	1	NA	NA
ABO blood group	TBX3	0.180151	NA	NA	NA	NA	NA	NA	NA	NA	NA	NA	NA	NA	1	NA	NA	NA	NA	1	1	NA	NA	NA	NA	1	NA	NA	NA	NA
ABO blood group	TCF12	NA	NA	1	1	NA	1	1	NA	1	1	1	1	1	NA	NA	1	1	1	1	NA	1	1	1	1	NA	NA	1	1	1
ABO blood group	TCF21	NA	1	NA	NA	NA	1	NA	NA	NA	1	1	NA	NA	NA	1	1	NA	NA	1	NA	1	NA	NA	1	1	NA	NA	NA	NA
ABO blood group	TCF7	NA	NA	1	NA	NA	1	NA	1	NA	NA	NA	1	NA	1	1	1	NA	NA	1	NA	1	NA	1	NA	NA	NA	1	NA	NA
ABO blood group	TCF7L1	NA	NA	1	NA	1	NA	1	1	NA	0.233417	NA	NA	1	1	1	NA	NA	1	NA	NA	1	NA	NA	1	1	1	1	NA	NA
ABO blood group	TCF7L2	NA	NA	1	NA	NA	1	NA	NA	NA	0.0398691	NA	1	NA	NA	NA	NA	NA	NA	1	NA	1	1	NA	NA	NA	1	1	NA	NA
ABO blood group	TCFL5	1	NA	NA	NA	NA	NA	NA	NA	NA	NA	1	NA	NA	NA	NA	NA	NA	NA	NA	NA	NA	NA	NA	NA	NA	NA	NA	NA	1
ABO blood group	TDRD3	NA	NA	1	1	1	1	NA	NA	1	NA	NA	1	1	NA	NA	NA	1	NA	NA	NA	NA	NA	NA	1	1	NA	NA	NA	NA
ABO blood group	TEAD1	NA	1	1	1	NA	1	1	1	NA	1	1	NA	1	NA	1	NA	1	NA	1	1	NA	1	1	1	NA	1	NA	1	1
ABO blood group	TEAD2	0.0273973	NA	NA	NA	NA	NA	NA	1	NA	NA	0.00306122	NA	NA	NA	NA	NA	0.0115607	NA	1	NA	NA	NA	NA	NA	NA	NA	NA	1	1
ABO blood group	TEAD4	NA	NA	NA	NA	NA	1	NA	NA	NA	1	NA	NA	NA	NA	NA	NA	NA	NA	1	NA	NA	NA	NA	NA	1	NA	NA	NA	1
ABO blood group	TERF1	NA	1	1	NA	NA	NA	NA	NA	NA	NA	1	1	1	NA	NA	NA	NA	NA	NA	1	1	NA	NA	NA	NA	NA	1	1	1
ABO blood group	TERF2	NA	NA	NA	NA	1	NA	1	NA	NA	NA	1	NA	NA	NA	NA	NA	NA	NA	1	1	NA	1	1	NA	NA	NA	1	1	NA
ABO blood group	TET2	NA	1	1	1	1	NA	1	1	NA	1	1	1	1	NA	1	NA	NA	NA	1	1	1	NA	NA	1	1	1	1	1	NA
ABO blood group	TET3	NA	1	NA	NA	NA	NA	NA	NA	NA	NA	NA	NA	NA	NA	NA	NA	NA	1	NA	NA	NA	NA	NA	NA	1	NA	NA	1	NA
ABO blood group	TFAM	1	NA	NA	NA	NA	NA	NA	NA	NA	NA	NA	1	1	NA	NA	NA	NA	NA	NA	NA	NA	NA	NA	NA	1	NA	NA	1	NA
ABO blood group	TFAP2A	NA	NA	NA	NA	NA	NA	NA	NA	NA	NA	NA	NA	NA	NA	NA	NA	NA	NA	1	NA	NA	NA	1	NA	NA	NA	0.0162599	NA	NA
ABO blood group	TFAP2C	NA	1	NA	NA	1	NA	NA	NA	NA	NA	NA	NA	NA	NA	NA	NA	NA	0.00732601	NA	NA	NA	NA	NA	NA	NA	0.0782202	NA	NA	NA
ABO blood group	TFCP2	1	NA	NA	NA	1	NA	NA	NA	NA	NA	NA	NA	1	NA	1	NA	NA	NA	NA	NA	1	NA	NA	NA	1	NA	1	1	NA
ABO blood group	TFDP1	NA	1	NA	NA	NA	1	NA	NA	NA	NA	NA	NA	NA	NA	NA	NA	NA	NA	1	NA	1	NA	NA	NA	1	NA	1	1	NA
ABO blood group	TFE3	1	NA	NA	NA	NA	NA	1	NA	1	NA	1	1	NA	NA	NA	NA	NA	NA	1	NA	NA	NA	NA	NA	1	NA	1	NA	1
ABO blood group	TGIF1	NA	NA	NA	NA	NA	NA	NA	1	NA	NA	1	NA	NA	NA	NA	NA	NA	NA	1	NA	NA	NA	NA	NA	1	1	1	NA	1
ABO blood group	THAP1	NA	1	NA	NA	NA	NA	1	NA	NA	1	NA	1	1	NA	NA	NA	NA	NA	NA	NA	NA	1	NA	NA	1	1	1	1	NA
ABO blood group	THAP11	NA	1	NA	1	1	1	1	1	NA	NA	1	1	1	NA	1	NA	NA	1	1	1	NA	1	1	1	NA	NA	NA	NA	NA
ABO blood group	TLE3	NA	NA	NA	NA	NA	NA	NA	NA	NA	NA	NA	NA	1	NA	NA	NA	NA	NA	NA	NA	NA	NA	NA	NA	NA	NA	1	NA	NA
ABO blood group	TOP1	1	NA	NA	NA	NA	NA	NA	NA	1	NA	NA	NA	1	NA	NA	NA	NA	NA	NA	NA	1	NA	NA	NA	1	1	1	NA	NA
ABO blood group	TOP2B	NA	NA	NA	NA	NA	NA	NA	NA	1	NA	NA	1	NA	NA	NA	NA	1	NA	NA	NA	NA	NA	NA	NA	NA	NA	1	1	NA
ABO blood group	TOX4	NA	NA	NA	NA	NA	NA	NA	NA	NA	NA	NA	NA	NA	NA	NA	NA	NA	NA	NA	NA	NA	NA	NA	NA	1	NA	NA	NA	NA
ABO blood group	TP53	NA	NA	NA	NA	NA	NA	1	NA	NA	NA	NA	1	1	NA	NA	NA	NA	NA	NA	NA	NA	NA	NA	NA	NA	NA	1	NA	NA
ABO blood group	TP63	NA	1	1	NA	1	NA	NA	1	NA	NA	NA	NA	NA	NA	1	1	NA	NA	NA	NA	0.0241266	NA	NA	NA	NA	NA	1	NA	NA
ABO blood group	TP73	NA	NA	NA	NA	NA	NA	NA	NA	NA	NA	NA	NA	NA	NA	NA	NA	NA	NA	NA	NA	NA	NA	NA	NA	NA	NA	1	NA	NA
ABO blood group	TRIM28	NA	NA	1	NA	NA	1	1	1	NA	NA	NA	1	NA	NA	1	NA	1	NA	NA	NA	1	NA	NA	1	NA	1	1	NA	NA
ABO blood group	TRRAP	NA	NA	NA	NA	NA	NA	1	NA	1	1	1	1	1	NA	NA	NA	1	NA	NA	NA	1	1	NA	NA	1	1	1	1	NA
ABO blood group	TTF1	NA	NA	NA	NA	NA	NA	NA	NA	NA	0.0201281	NA	1	1	NA	NA	NA	NA	NA	NA	NA	NA	NA	NA	1	1	NA	1	NA	NA
ABO blood group	TTF2	NA	1	1	NA	1	1	NA	1	NA	NA	NA	1	NA	NA	1	NA	NA	1	NA	NA	NA	1	1	1	1	NA	1	1	NA
ABO blood group	UBE2I	1	NA	NA	NA	NA	NA	1	1	NA	NA	NA	1	NA	NA	NA	NA	NA	NA	NA	NA	NA	1	NA	1	NA	NA	NA	NA	NA
ABO blood group	UBTF	NA	NA	1	NA	1	NA	1	NA	NA	NA	1	0.126769	1	NA	NA	NA	NA	NA	NA	NA	NA	NA	NA	NA	NA	1	1	NA	NA
ABO blood group	USF1	NA	NA	1	1	1	NA	1	NA	NA	1	NA	1	1	1	1	NA	NA	1	1	NA	NA	1	NA	NA	1	1	1	NA	NA
ABO blood group	USF2	NA	NA	1	NA	NA	NA	1	NA	NA	1	1	NA	0.038193	NA	NA	NA	NA	1	1	1	1	1	NA	NA	1	1	1	NA	NA
ABO blood group	USP49	NA	NA	NA	NA	NA	NA	NA	NA	NA	NA	NA	1	1	NA	NA	NA	NA	NA	NA	NA	NA	NA	NA	NA	1	NA	NA	NA	NA
ABO blood group	VDR	NA	1	NA	NA	1	NA	NA	1	NA	NA	1	1	NA	NA	1	1	NA	1	1	NA	NA	NA	1	1	NA	1	NA	NA	NA
ABO blood group	VEZF1	NA	NA	1	1	NA	NA	1	NA	1	1	1	1	1	NA	NA	NA	NA	NA	1	NA	1	1	1	NA	NA	1	1	1	NA
ABO blood group	WDR5	NA	1	1	NA	1	1	1	1	NA	NA	NA	1	1	1	1	1	NA	1	NA	NA	1	1	1	1	NA	NA	1	NA	NA
ABO blood group	WRNIP1	NA	NA	NA	NA	NA	NA	NA	1	NA	NA	NA	1	1	NA	NA	NA	NA	NA	NA	NA	NA	NA	NA	NA	NA	NA	1	NA	1
ABO blood group	WWTR1	NA	NA	NA	NA	NA	NA	1	NA	NA	NA	NA	NA	NA	NA	NA	NA	NA	NA	NA	NA	1	NA	NA	NA	NA	NA	NA	NA	NA
ABO blood group	XBP1	NA	NA	NA	NA	NA	1	NA	NA	NA	NA	NA	1	NA	NA	1	1	NA	NA	NA	NA	NA	NA	NA	1	NA	1	NA	NA	NA
ABO blood group	XRN2	1	1	1	NA	1	NA	1	1	1	1	1	1	NA	NA	1	NA	1	NA	1	NA	1	1	NA	1	1	1	1	1	1
ABO blood group	YAP1	NA	1	1	1	NA	1	NA	1	1	1	NA	NA	NA	NA	NA	NA	1	1	1	NA	1	1	1	NA	NA	1	NA	1	1
ABO blood group	YBX1	NA	NA	NA	NA	NA	NA	NA	NA	NA	1	NA	NA	NA	NA	NA	NA	NA	NA	NA	NA	NA	NA	NA	NA	1	NA	NA	NA	NA
ABO blood group	YY1	NA	1	1	NA	1	1	NA	1	NA	1	NA	1	NA	NA	1	1	NA	NA	NA	NA	1	1	NA	1	1	1	1	1	NA
ABO blood group	ZBTB10	NA	NA	NA	1	NA	NA	1	NA	1	1	1	1	1	NA	NA	NA	NA	NA	NA	NA	1	NA	NA	NA	1	1	NA	1	1
ABO blood group	ZBTB17	NA	1	1	1	NA	NA	1	1	1	NA	1	1	0.0886218	NA	1	1	NA	1	1	NA	1	1	1	NA	NA	1	1	NA	NA
ABO blood group	ZBTB2	NA	NA	NA	NA	NA	1	NA	1	NA	NA	NA	NA	NA	NA	NA	NA	NA	NA	NA	NA	NA	1	NA	NA	NA	1	NA	NA	NA
ABO blood group	ZBTB33	1	1	1	NA	1	1	1	1	NA	NA	NA	1	1	1	1	1	NA	1	NA	NA	1	NA	1	1	NA	1	1	1	NA
Complex N-glycans	ADNP	NA	NA	1	1	1	NA	NA	1	NA	1	NA	NA	NA	NA	1	1	NA	NA	NA	NA	NA	1	1	1	1	1	NA	NA	NA
Complex N-glycans	AEBP2	NA	NA	NA	NA	NA	NA	NA	NA	1	1	1	1	NA	NA	NA	NA	NA	NA	NA	NA	NA	NA	NA	NA	1	1	NA	NA	NA
Complex N-glycans	AFF4	0.135858	NA	0.401587	0.309263	NA	NA	0.245387	0.459438	0.0917713	0.316668	0.299572	0.551657	0.448857	NA	0.0980892	NA	0.102785	0.0586081	0.0852023	0.0414606	0.662376	0.301124	0.0550802	0.0197709	NA	0.377952	NA	NA	NA
Complex N-glycans	AHR	1	NA	NA	1	1	1	NA	0.358561	NA	0.073193	1	1	NA	1	NA	NA	1	NA	1	NA	NA	NA	NA	1	NA	1	NA	NA	NA
Complex N-glycans	ALKBH3	NA	NA	NA	NA	NA	NA	NA	NA	NA	NA	NA	0.135369	NA	NA	NA	NA	NA	NA	NA	NA	1	NA	NA	NA	NA	NA	NA	1	1
Complex N-glycans	AR	NA	NA	0.496181	NA	NA	NA	NA	NA	NA	0.194437	0.161279	NA	NA	0.328498	NA	NA	NA	1	NA	NA	0.498279	NA	NA	NA	NA	NA	NA	NA	NA
Complex N-glycans	ARID2	NA	1	1	NA	1	1	NA	NA	NA	1	NA	1	0.116293	NA	NA	1	NA	1	1	NA	1	NA	NA	NA	1	1	1	1	NA
Complex N-glycans	ARID3A	NA	NA	NA	NA	NA	1	NA	NA	NA	NA	NA	0.583301	NA	1	NA	NA	NA	NA	NA	1	NA	NA	NA	1	1	NA	1	NA	NA
Complex N-glycans	ARNT	NA	NA	NA	NA	NA	NA	NA	NA	NA	NA	NA	1	NA	NA	NA	NA	NA	NA	NA	NA	NA	NA	NA	NA	NA	0.326621	NA	NA	NA
Complex N-glycans	ARNT2	NA	NA	NA	NA	NA	NA	1	NA	NA	NA	1	NA	NA	NA	NA	NA	NA	NA	NA	NA	0.255507	NA	NA	NA	NA	NA	NA	1	1
Complex N-glycans	ARNTL	NA	NA	NA	NA	NA	NA	NA	NA	NA	NA	1	1	NA	NA	NA	NA	NA	NA	NA	NA	NA	NA	NA	NA	NA	1	NA	NA	NA
Complex N-glycans	ASCL1	NA	NA	NA	NA	NA	NA	1	NA	NA	NA	NA	NA	0.147413	NA	NA	NA	NA	NA	NA	NA	NA	NA	NA	NA	NA	NA	NA	NA	NA
Complex N-glycans	ASCL2	NA	NA	NA	1	NA	1	NA	NA	NA	NA	NA	NA	NA	NA	NA	NA	NA	NA	NA	NA	1	NA	NA	1	1	NA	1	NA	NA
Complex N-glycans	ASH2L	NA	NA	NA	NA	1	NA	NA	NA	NA	1	0.423849	1	1	NA	NA	NA	NA	1	NA	1	NA	1	NA	NA	NA	NA	1	NA	NA
Complex N-glycans	ATF1	1	0.547046	0.347936	1	0.512538	1	NA	1	1	0.45671	NA	1	NA	NA	NA	NA	0.218443	1	0.21065	1	1	1	NA	NA	NA	0.581975	0.106798	1	NA
Complex N-glycans	ATF2	NA	NA	0.00463985	0.139722	NA	0.452663	0.182019	NA	0.0917713	0.0161759	0.0651502	0.750683	0.281964	NA	0.194445	NA	0.0353362	1	0.0692085	0.0317787	0.101435	0.0407971	0.0308984	0.00417327	0.12458	0.011853	0.0237968	NA	NA
Complex N-glycans	ATF3	NA	NA	1	NA	NA	NA	1	NA	NA	NA	NA	NA	NA	NA	NA	NA	NA	NA	NA	1	1	NA	NA	NA	NA	NA	NA	NA	NA
Complex N-glycans	ATF4	NA	NA	NA	NA	NA	NA	1	1	NA	1	NA	0.310607	1	1	NA	NA	NA	NA	1	1	1	1	NA	NA	1	NA	NA	NA	NA
Complex N-glycans	ATF5	NA	NA	NA	NA	NA	NA	NA	NA	NA	1	1	NA	NA	NA	NA	NA	0.309853	NA	NA	1	NA	1	NA	NA	0.217912	NA	NA	NA	NA
Complex N-glycans	ATF7	NA	NA	NA	NA	NA	1	0.0138207	NA	NA	NA	NA	NA	NA	NA	NA	NA	NA	NA	NA	NA	NA	NA	NA	NA	NA	NA	NA	NA	NA
Complex N-glycans	ATF7IP	1	NA	1	1	NA	NA	NA	1	1	1	1	1	1	NA	1	NA	NA	NA	NA	NA	NA	1	1	NA	1	1	NA	1	NA
Complex N-glycans	ATRX	NA	1	1	1	NA	1	1	NA	1	NA	1	1	1	NA	NA	NA	NA	NA	1	1	1	NA	1	NA	1	1	1	0.401918	NA
Complex N-glycans	AUTS2	NA	NA	NA	NA	NA	1	NA	1	NA	1	NA	NA	NA	NA	NA	NA	NA	NA	NA	1	1	NA	NA	NA	1	NA	0.296592	NA	NA
Complex N-glycans	BACH1	NA	0.454381	0.163289	0.545394	0.45023	0.226795	0.620759	0.523271	NA	0.136245	0.219472	1	NA	NA	0.457931	NA	NA	NA	NA	NA	0.202877	NA	NA	1	NA	0.229718	NA	NA	NA
Complex N-glycans	BACH2	NA	NA	NA	NA	NA	NA	0.398676	NA	NA	NA	NA	1	0.628898	NA	NA	NA	NA	NA	NA	NA	NA	1	NA	NA	1	NA	1	NA	NA
Complex N-glycans	BARX2	NA	NA	NA	NA	NA	1	NA	NA	1	NA	NA	NA	NA	NA	NA	NA	1	NA	NA	NA	NA	NA	NA	NA	NA	NA	NA	NA	NA
Complex N-glycans	BATF	NA	NA	1	1	1	NA	NA	0.737137	NA	0.682668	NA	1	NA	1	NA	1	1	NA	1	NA	NA	0.781652	1	NA	0.595433	NA	1	1	NA
Complex N-glycans	BATF3	NA	NA	0.289555	0.229905	NA	0.498182	1	0.446974	NA	NA	NA	NA	1	NA	NA	1	1	1	0.153399	0.207181	NA	NA	1	0.296673	NA	1	NA	NA	NA
Complex N-glycans	BCAT1	0.0958904	1	1	NA	NA	NA	1	1	NA	1	NA	1	1	NA	NA	NA	1	NA	NA	NA	NA	1	1	NA	1	1	1	NA	NA
Complex N-glycans	BCL11A	NA	NA	NA	1	NA	NA	NA	NA	NA	NA	NA	0.481046	1	NA	NA	NA	NA	NA	NA	NA	NA	NA	NA	NA	NA	NA	NA	NA	NA
Complex N-glycans	BCL3	NA	NA	NA	NA	NA	NA	NA	NA	NA	0.413506	1	NA	NA	1	NA	1	NA	NA	0.153399	NA	NA	0.546837	NA	NA	NA	NA	NA	NA	NA
Complex N-glycans	BCL6	NA	NA	NA	NA	1	NA	1	0.446974	NA	NA	NA	0.689207	1	NA	NA	NA	NA	NA	1	NA	NA	NA	NA	1	NA	NA	1	NA	NA
Complex N-glycans	BCLAF1	0.0958904	NA	NA	NA	NA	NA	NA	NA	NA	NA	NA	NA	NA	NA	NA	NA	NA	NA	NA	NA	NA	NA	NA	NA	NA	NA	0.084118	NA	NA
Complex N-glycans	BCOR	1	NA	NA	NA	NA	NA	NA	NA	1	NA	NA	NA	NA	NA	NA	NA	NA	0.0586081	NA	NA	0.17849	0.0689655	NA	0.0840652	1	NA	1	NA	1
Complex N-glycans	BHLHE40	NA	NA	NA	NA	NA	NA	NA	NA	NA	NA	1	NA	NA	NA	NA	NA	NA	NA	1	NA	NA	NA	NA	NA	NA	1	NA	NA	NA
Complex N-glycans	BMI1	NA	0.443779	1	NA	NA	NA	1	NA	1	0.629837	NA	0.252546	1	0.763907	NA	NA	NA	NA	0.689536	1	0.694277	1	1	NA	1	0.581975	0.51188	1	NA
Complex N-glycans	BRCA1	NA	0.502069	1	NA	0.268027	1	0.133682	0.523271	NA	NA	NA	0.640096	NA	NA	0.535228	1	NA	NA	NA	NA	NA	1	1	0.410568	NA	NA	1	1	NA
Complex N-glycans	BRD1	NA	1	1	NA	0.45023	0.157427	NA	0.523271	NA	NA	0.132303	0.711208	0.497254	NA	0.36797	1	NA	NA	1	1	0.325363	1	1	1	0.595433	NA	1	1	NA
Complex N-glycans	BRD2	NA	1	NA	NA	0.380091	NA	0.29232	NA	NA	0.366913	NA	0.689207	0.221352	NA	1	NA	NA	NA	NA	0.364898	0.694277	NA	NA	NA	0.522715	0.317155	0.829395	1	1
Complex N-glycans	BRD3	NA	1	NA	NA	1	NA	1	NA	NA	NA	1	1	1	NA	1	NA	NA	1	1	0.503598	0.16759	0.193194	NA	NA	1	0.0254363	0.267516	0.594588	NA
Complex N-glycans	BRD4	NA	0.443779	NA	1	0.660637	1	0.15355	0.194112	NA	NA	NA	1	0.461489	NA	NA	1	0.391047	1	NA	NA	0.446178	0.0999794	1	NA	0.24189	NA	0.505675	1	NA
Complex N-glycans	BRD7	0.183184	NA	NA	NA	NA	1	1	NA	1	NA	1	1	NA	NA	NA	NA	NA	NA	1	1	NA	NA	NA	NA	NA	NA	1	1	NA
Complex N-glycans	BTAF1	NA	1	NA	NA	NA	NA	NA	NA	1	1	1	1	1	NA	NA	NA	1	NA	1	NA	NA	1	1	NA	1	1	1	NA	NA
Complex N-glycans	C17orf49	1	NA	1	1	NA	NA	1	1	NA	NA	1	NA	1	NA	NA	NA	1	NA	1	NA	1	1	NA	1	1	1	NA	NA	NA
Complex N-glycans	C17orf96	NA	NA	NA	NA	NA	1	1	NA	NA	NA	NA	NA	1	NA	NA	0.136606	NA	NA	NA	NA	NA	NA	NA	NA	NA	1	NA	NA	NA
Complex N-glycans	CAMTA2	1	NA	NA	NA	NA	NA	NA	NA	NA	1	1	0.196071	NA	NA	1	NA	NA	NA	1	NA	NA	NA	NA	NA	1	NA	1	NA	1
Complex N-glycans	CARM1	NA	NA	NA	NA	NA	NA	NA	NA	1	NA	NA	NA	NA	NA	NA	NA	NA	NA	NA	NA	NA	NA	NA	NA	NA	NA	NA	NA	NA
Complex N-glycans	CASP8AP2	NA	1	1	1	1	NA	1	1	NA	1	NA	1	1	NA	NA	NA	NA	NA	NA	1	1	1	1	NA	1	1	1	1	NA
Complex N-glycans	CBFA2T3	NA	NA	NA	1	NA	1	NA	NA	NA	NA	NA	1	NA	NA	NA	NA	1	NA	NA	1	1	1	NA	1	NA	1	NA	NA	NA
Complex N-glycans	CBFB	NA	NA	1	NA	1	1	1	0.804984	NA	NA	NA	0.353958	0.390428	NA	NA	1	NA	1	1	1	NA	1	NA	1	NA	1	1	1	NA
Complex N-glycans	CBX2	NA	NA	NA	NA	NA	NA	NA	NA	NA	NA	NA	NA	NA	NA	NA	NA	NA	NA	NA	NA	NA	NA	NA	NA	1	NA	NA	NA	NA
Complex N-glycans	CBX3	NA	1	1	NA	NA	1	1	0.446974	NA	NA	1	1	0.862991	NA	1	NA	NA	NA	NA	NA	NA	NA	NA	1	1	NA	1	1	NA
Complex N-glycans	CBX4	1	NA	1	NA	NA	NA	1	NA	NA	NA	NA	0.252546	0.310045	0.262499	0.141561	NA	1	NA	NA	NA	NA	NA	NA	NA	NA	NA	NA	NA	1
Complex N-glycans	CBX5	NA	NA	NA	NA	NA	NA	NA	NA	NA	NA	NA	NA	NA	NA	NA	NA	NA	NA	NA	NA	NA	NA	NA	NA	NA	NA	NA	NA	1
Complex N-glycans	CBX6	NA	1	NA	1	NA	NA	0.119231	0.141786	1	NA	0.0118217	NA	NA	NA	NA	NA	NA	NA	NA	1	NA	1	NA	1	NA	0.14613	1	NA	0.0566038
Complex N-glycans	CBX7	NA	NA	0.401587	NA	0.45023	NA	1	NA	NA	1	1	NA	1	NA	1	NA	NA	NA	0.442154	NA	1	0.123018	NA	0.621789	NA	NA	0.505675	NA	NA
Complex N-glycans	CBX8	NA	1	1	1	NA	1	1	NA	NA	NA	1	NA	0.457187	0.262499	1	1	NA	NA	NA	NA	NA	NA	1	1	NA	1	1	NA	NA
Complex N-glycans	CCDC101	NA	NA	1	1	NA	NA	NA	NA	1	NA	1	1	1	NA	NA	NA	NA	NA	NA	NA	NA	1	NA	NA	NA	1	NA	NA	NA
Complex N-glycans	CCNT2	NA	NA	NA	NA	NA	NA	1	NA	NA	NA	NA	NA	NA	NA	NA	NA	NA	NA	NA	NA	NA	NA	NA	NA	1	NA	NA	NA	NA
Complex N-glycans	CD59	1	NA	NA	NA	NA	NA	NA	NA	NA	1	NA	NA	NA	NA	NA	NA	NA	NA	NA	1	NA	1	NA	NA	NA	1	1	1	NA
Complex N-glycans	CDK12	NA	0.355675	NA	1	0.512538	0.226795	NA	1	NA	NA	0.370746	NA	NA	NA	0.141561	NA	NA	NA	0.22109	NA	0.255507	NA	1	0.0840652	0.217912	NA	NA	1	1
Complex N-glycans	CDK7	NA	NA	NA	NA	NA	NA	NA	NA	NA	NA	NA	NA	NA	NA	NA	NA	NA	NA	1	1	NA	NA	NA	NA	NA	NA	1	NA	NA
Complex N-glycans	CDK8	NA	0.454381	0.156932	1	0.699356	0.452663	1	0.773571	1	NA	0.299572	0.310607	0.236327	NA	1	NA	NA	1	0.339708	NA	0.238899	0.349644	1	1	0.0521944	NA	0.45525	0.0583227	NA
Complex N-glycans	CDK9	NA	0.25381	0.193782	1	NA	NA	1	0.446974	0.304657	NA	0.604837	0.551657	0.497254	NA	0.36797	1	NA	0.26235	1	0.372249	1	1	0.243908	NA	NA	1	1	NA	NA
Complex N-glycans	CDX2	NA	NA	NA	NA	NA	1	NA	NA	NA	NA	NA	NA	NA	NA	NA	NA	NA	NA	1	NA	NA	NA	NA	1	NA	NA	NA	NA	NA
Complex N-glycans	CEBPA	NA	1	0.289555	NA	1	1	0.639167	1	NA	NA	0.779722	0.61273	0.744449	1	NA	NA	NA	1	NA	NA	1	NA	NA	1	0.627574	0.469282	NA	NA	NA
Complex N-glycans	CEBPB	NA	NA	1	NA	NA	1	NA	1	NA	1	1	0.517631	NA	NA	NA	1	NA	NA	1	NA	NA	0.70723	NA	1	NA	1	NA	NA	NA
Complex N-glycans	CEBPD	NA	NA	NA	NA	NA	NA	0.119231	NA	NA	NA	NA	0.196071	NA	NA	NA	NA	NA	NA	1	NA	0.17849	0.0689655	NA	NA	NA	NA	1	NA	NA
Complex N-glycans	CEBPG	1	NA	NA	NA	NA	NA	NA	NA	1	NA	NA	1	1	1	NA	NA	NA	NA	1	NA	NA	NA	NA	NA	1	NA	1	NA	NA
Complex N-glycans	CEBPZ	NA	1	NA	NA	NA	NA	1	1	NA	NA	NA	1	1	NA	NA	NA	NA	NA	NA	1	1	NA	NA	NA	NA	NA	1	NA	NA
Complex N-glycans	CENPA	NA	0.443779	NA	NA	NA	NA	NA	NA	NA	NA	NA	NA	NA	NA	NA	NA	NA	NA	NA	NA	NA	NA	NA	NA	NA	NA	NA	NA	NA
Complex N-glycans	CHD1	NA	0.519961	1	0.407858	0.138694	0.082	0.29232	0.302973	NA	1	0.214237	1	NA	NA	0.263303	1	NA	NA	0.309316	NA	0.0719348	0.512785	0.13011	0.16116	0.522715	1	1	0.51804	NA
Complex N-glycans	CHD2	NA	0.25381	1	0.0405369	0.138694	0.290581	0.119231	0.0933226	NA	1	0.214237	0.551657	0.457187	NA	0.36797	1	NA	NA	1	0.372249	0.17849	0.13326	1	1	0.684478	0.0309348	0.111488	0.248025	NA
Complex N-glycans	CHD3	NA	NA	NA	NA	NA	NA	NA	NA	NA	NA	NA	NA	NA	NA	NA	NA	NA	NA	NA	NA	NA	NA	NA	NA	NA	NA	1	NA	NA
Complex N-glycans	CHD4	1	1	1	0.229905	NA	0.0186899	NA	0.0933226	1	NA	0.370746	1	0.219124	NA	NA	NA	0.218443	NA	NA	1	NA	1	NA	NA	0.151066	NA	1	1	1
Complex N-glycans	CHD5	NA	NA	NA	NA	NA	NA	1	NA	NA	NA	NA	NA	1	NA	NA	NA	NA	NA	NA	NA	NA	NA	NA	NA	NA	NA	NA	NA	NA
Complex N-glycans	CHD7	NA	NA	NA	NA	NA	NA	NA	NA	NA	NA	0.804096	NA	0.744449	NA	1	NA	NA	NA	NA	1	NA	NA	NA	NA	NA	NA	NA	NA	1
Complex N-glycans	CHD8	NA	1	1	1	1	NA	1	0.356879	NA	NA	NA	1	0.667449	NA	1	NA	1	1	0.369685	NA	0.498279	1	1	0.0837387	0.70962	0.469282	0.45525	1	0.411151
Complex N-glycans	CIITA	NA	1	1	1	NA	1	0.589945	0.446974	NA	1	1	0.0701237	NA	NA	NA	1	1	1	1	NA	NA	1	0.18892	1	1	0.509838	NA	NA	NA
Complex N-glycans	CLOCK	NA	NA	NA	1	1	1	NA	NA	NA	NA	0.206546	NA	1	NA	1	NA	1	NA	0.22109	0.207181	1	NA	1	NA	NA	1	NA	NA	NA
Complex N-glycans	CPSF3L	NA	1	0.576015	1	1	1	0.589945	1	1	0.496769	1	0.143493	0.637536	NA	1	1	NA	1	0.778119	1	1	1	1	1	NA	1	1	NA	NA
Complex N-glycans	CREB1	NA	NA	1	NA	1	NA	NA	1	NA	NA	NA	NA	0.219124	NA	1	NA	NA	NA	NA	NA	1	NA	NA	NA	1	NA	NA	0.120181	NA
Complex N-glycans	CREB3	1	1	1	1	NA	NA	NA	NA	1	1	NA	NA	NA	NA	NA	1	1	1	1	NA	1	1	NA	NA	NA	1	1	1	1
Complex N-glycans	CREB3L2	NA	1	NA	NA	NA	NA	NA	NA	NA	1	1	NA	NA	NA	NA	NA	NA	NA	1	1	1	1	NA	NA	NA	1	NA	NA	NA
Complex N-glycans	CREB3L4	NA	NA	1	NA	NA	NA	NA	NA	NA	NA	0.109184	1	NA	1	NA	NA	NA	NA	1	NA	1	NA	1	NA	NA	NA	NA	1	1
Complex N-glycans	CREBBP	NA	NA	0.347936	NA	0.567876	0.290581	1	0.147472	NA	0.262489	0.256833	1	0.457187	NA	0.263303	1	NA	NA	NA	NA	1	1	1	1	0.362205	0.326621	0.505675	0.401918	1
Complex N-glycans	CREM	NA	1	NA	NA	NA	NA	NA	NA	NA	NA	NA	NA	NA	NA	NA	NA	NA	NA	NA	NA	NA	NA	NA	NA	NA	NA	1	1	1
Complex N-glycans	CSNK2A1	1	0.25381	NA	NA	NA	NA	0.224347	NA	1	0.262489	0.439732	1	0.390428	NA	NA	NA	NA	NA	NA	NA	0.325363	NA	NA	1	1	NA	NA	0.22616	NA
Complex N-glycans	CTBP1	NA	NA	0.347936	NA	NA	1	0.119231	NA	1	NA	1	0.399422	0.628898	NA	NA	NA	NA	NA	1	1	1	NA	NA	1	NA	1	1	NA	1
Complex N-glycans	CTBP2	NA	NA	NA	NA	NA	NA	NA	NA	NA	1	1	NA	NA	NA	NA	NA	NA	NA	1	NA	NA	NA	NA	NA	NA	0.0759184	NA	0.319584	NA
Complex N-glycans	CTCF	NA	NA	NA	NA	NA	NA	NA	NA	NA	NA	NA	NA	1	NA	NA	NA	NA	NA	NA	NA	NA	NA	NA	NA	NA	NA	NA	NA	NA
Complex N-glycans	CTNNB1	NA	0.642733	0.226036	1	NA	1	1	NA	NA	1	NA	NA	0.390428	NA	NA	1	NA	1	0.48688	NA	0.627179	1	1	1	NA	1	0.564548	0.474454	NA
Complex N-glycans	DAXX	1	NA	NA	NA	NA	NA	1	NA	NA	NA	NA	1	0.310045	NA	NA	NA	NA	NA	NA	NA	NA	NA	NA	NA	NA	NA	1	NA	1
Complex N-glycans	DBP	NA	NA	NA	NA	NA	NA	NA	NA	1	NA	NA	NA	NA	NA	NA	NA	NA	NA	NA	NA	NA	NA	NA	NA	NA	NA	NA	NA	NA
Complex N-glycans	DCP1A	NA	1	NA	1	NA	1	1	NA	1	1	1	1	0.219124	NA	1	NA	NA	NA	1	NA	1	NA	1	NA	0.279554	1	0.231855	1	NA
Complex N-glycans	DDIT3	1	NA	NA	NA	NA	NA	NA	NA	1	1	NA	NA	NA	1	NA	NA	NA	NA	1	NA	1	NA	NA	NA	1	1	1	NA	1
Complex N-glycans	DDX5	NA	NA	NA	NA	NA	NA	NA	NA	NA	NA	1	NA	0.116293	NA	NA	NA	NA	NA	NA	NA	NA	NA	NA	NA	1	1	NA	0.401918	NA
Complex N-glycans	DEK	NA	1	1	1	1	NA	1	0.446974	NA	1	NA	1	NA	NA	1	NA	1	NA	NA	NA	NA	1	1	1	NA	1	1	1	NA
Complex N-glycans	DICER1	NA	NA	NA	NA	NA	1	NA	NA	1	NA	NA	NA	NA	NA	NA	NA	NA	NA	NA	1	NA	NA	1	NA	1	NA	NA	NA	NA
Complex N-glycans	DLX1	NA	NA	NA	NA	NA	NA	NA	NA	NA	NA	NA	NA	NA	NA	NA	NA	NA	NA	NA	NA	1	NA	NA	NA	NA	NA	NA	NA	NA
Complex N-glycans	DLX4	NA	NA	NA	NA	NA	NA	NA	NA	NA	NA	NA	NA	NA	NA	NA	NA	NA	NA	NA	NA	NA	NA	NA	NA	1	NA	1	NA	NA
Complex N-glycans	DLX6	NA	NA	NA	NA	NA	NA	NA	NA	NA	NA	NA	NA	NA	NA	NA	1	NA	NA	NA	NA	NA	NA	NA	NA	NA	NA	NA	NA	NA
Complex N-glycans	DNMT3A	NA	NA	NA	NA	0.301151	NA	0.245387	NA	NA	NA	NA	NA	NA	NA	0.36797	NA	NA	0.166295	NA	NA	1	NA	NA	NA	NA	NA	1	NA	1
Complex N-glycans	DOT1L	1	NA	NA	NA	NA	NA	1	NA	1	NA	1	1	1	NA	NA	NA	NA	NA	NA	NA	NA	NA	NA	NA	NA	NA	NA	NA	NA
Complex N-glycans	DR1	NA	1	NA	NA	NA	NA	1	NA	NA	1	NA	NA	NA	NA	NA	NA	NA	NA	1	NA	1	NA	NA	NA	1	1	1	1	NA
Complex N-glycans	DYRK1A	NA	NA	NA	NA	NA	NA	NA	NA	NA	NA	NA	NA	NA	NA	NA	NA	NA	NA	NA	NA	1	1	NA	NA	NA	NA	1	NA	1
Complex N-glycans	E2F1	NA	1	1	NA	1	1	0.471186	1	NA	NA	NA	1	NA	0.708796	1	1	NA	NA	NA	NA	NA	1	NA	0.363912	NA	NA	1	NA	NA
Complex N-glycans	E2F2	NA	NA	NA	NA	NA	NA	1	NA	NA	NA	NA	NA	NA	NA	NA	NA	0.218443	NA	NA	NA	NA	NA	NA	NA	1	NA	1	NA	NA
Complex N-glycans	E2F3	NA	NA	NA	NA	0.212326	NA	0.0590986	0.194112	NA	NA	NA	0.689207	0.216784	NA	0.36797	NA	1	NA	NA	NA	NA	1	NA	1	NA	NA	NA	NA	1
Complex N-glycans	E2F4	NA	1	NA	NA	NA	1	0.317007	0.523271	1	0.533907	1	0.80008	NA	NA	1	1	NA	1	0.393559	NA	NA	1	1	NA	NA	NA	1	NA	NA
Complex N-glycans	E2F6	NA	NA	1	NA	NA	1	1	NA	NA	NA	1	1	0.390428	NA	NA	1	NA	1	NA	NA	NA	NA	NA	1	1	NA	0.613053	NA	1
Complex N-glycans	E2F7	NA	1	1	NA	1	1	0.639167	0.507099	NA	NA	NA	NA	NA	NA	NA	NA	NA	1	NA	NA	NA	1	NA	1	1	NA	1	NA	NA
Complex N-glycans	E2F8	NA	NA	NA	NA	NA	NA	0.0390268	NA	1	NA	NA	NA	NA	0.00903213	0.141561	NA	0.115607	NA	1	NA	NA	NA	NA	0.16116	0.0785855	NA	NA	0.22616	NA
Complex N-glycans	EBF1	NA	NA	1	0.122283	NA	NA	NA	0.967893	NA	1	NA	NA	NA	NA	1	NA	NA	NA	1	NA	1	1	1	1	1	1	NA	NA	NA
Complex N-glycans	EBNA1BP2	NA	NA	NA	NA	NA	NA	1	1	NA	NA	NA	NA	NA	NA	NA	1	NA	NA	NA	NA	NA	1	NA	NA	1	1	NA	NA	NA
Complex N-glycans	EED	NA	NA	NA	NA	1	1	NA	1	NA	NA	NA	0.353958	NA	NA	NA	1	NA	NA	NA	1	NA	NA	NA	1	NA	NA	NA	NA	1
Complex N-glycans	EGLN2	NA	NA	0.156932	1	NA	NA	NA	NA	1	NA	NA	NA	NA	1	NA	NA	NA	NA	1	1	0.0935875	1	NA	NA	1	1	1	NA	1
Complex N-glycans	EGR1	NA	NA	1	NA	NA	NA	NA	NA	NA	NA	NA	NA	NA	NA	NA	NA	NA	NA	NA	NA	NA	NA	NA	NA	NA	NA	NA	NA	NA
Complex N-glycans	EGR2	NA	1	1	NA	NA	NA	0.317007	1	NA	NA	NA	0.517631	NA	NA	1	NA	NA	1	1	NA	NA	NA	1	0.858992	0.560557	NA	1	NA	NA
Complex N-glycans	EHF	NA	0.443779	0.156932	NA	0.355763	NA	NA	0.446974	NA	NA	NA	NA	NA	NA	NA	NA	NA	NA	0.48688	NA	0.182816	NA	NA	1	NA	NA	NA	NA	NA
Complex N-glycans	EHMT2	NA	NA	0.081761	1	NA	1	NA	NA	NA	NA	1	0.143493	NA	NA	NA	NA	NA	NA	NA	NA	NA	NA	NA	0.16116	0.595433	0.14613	NA	NA	NA
Complex N-glycans	ELF1	NA	0.404249	0.0560339	0.407858	0.617013	1	NA	0.523271	NA	1	0.293355	0.61273	NA	NA	1	1	NA	1	0.427907	NA	NA	NA	1	1	NA	1	0.652933	NA	NA
Complex N-glycans	ELF2	NA	NA	1	1	NA	NA	NA	NA	1	1	NA	1	1	NA	NA	NA	1	NA	NA	1	NA	NA	NA	NA	1	1	1	1	NA
Complex N-glycans	ELK3	NA	1	1	1	1	NA	1	0.256124	NA	1	NA	NA	NA	NA	1	NA	1	NA	0.153399	1	NA	1	NA	1	NA	1	NA	NA	NA
Complex N-glycans	ELK4	NA	NA	0.401587	0.324588	NA	NA	NA	0.147472	NA	0.496769	NA	NA	NA	NA	NA	NA	NA	NA	NA	NA	1	NA	1	1	NA	NA	NA	NA	NA
Complex N-glycans	ELL	NA	NA	1	NA	NA	NA	NA	NA	NA	NA	NA	NA	1	NA	1	NA	NA	NA	1	NA	NA	NA	NA	NA	NA	NA	1	NA	NA
Complex N-glycans	ELL2	NA	NA	NA	1	NA	NA	NA	NA	NA	1	NA	NA	NA	NA	NA	NA	NA	NA	0.393559	1	1	NA	NA	NA	NA	NA	NA	NA	NA
Complex N-glycans	EMX1	NA	NA	NA	NA	NA	NA	NA	NA	NA	1	1	NA	NA	NA	NA	NA	NA	NA	NA	NA	NA	NA	NA	NA	NA	NA	NA	NA	NA
Complex N-glycans	EOMES	NA	NA	NA	NA	NA	NA	NA	NA	NA	NA	NA	1	NA	NA	NA	NA	NA	NA	NA	NA	NA	NA	NA	NA	NA	NA	NA	NA	NA
Complex N-glycans	EP400	NA	1	1	NA	1	0.157427	1	0.694886	NA	NA	1	1	0.824148	NA	0.141561	NA	NA	1	NA	1	0.498279	1	NA	0.231855	1	0.547326	0.796178	NA	NA
Complex N-glycans	EPAS1	NA	NA	NA	NA	NA	NA	1	NA	NA	NA	NA	NA	NA	NA	NA	NA	NA	NA	NA	1	NA	NA	NA	NA	NA	NA	NA	NA	NA
Complex N-glycans	ERCC3	NA	1	NA	NA	1	NA	1	NA	NA	1	1	1	1	NA	NA	NA	NA	NA	NA	1	1	1	NA	NA	1	NA	1	1	1
Complex N-glycans	ERCC6	NA	0.352088	0.0535492	0.229905	0.439724	0.157427	NA	0.0371338	NA	0.162519	NA	0.517631	0.457187	NA	0.36797	1	NA	1	0.026593	NA	0.0199047	NA	NA	0.00945927	0.773767	0.229718	0.0579359	0.155028	NA
Complex N-glycans	ERF	NA	NA	1	NA	NA	NA	1	0.137454	1	1	NA	0.399422	NA	0.183481	NA	NA	NA	NA	0.340762	NA	NA	NA	NA	NA	NA	1	NA	0.22616	NA
Complex N-glycans	ERG	1	NA	1	0.159407	NA	NA	1	0.832065	1	1	NA	1	1	NA	0.658639	NA	1	NA	0.796017	1	1	1	NA	0.831103	NA	1	1	NA	NA
Complex N-glycans	ESR1	NA	NA	NA	NA	NA	NA	NA	NA	NA	NA	1	NA	NA	1	NA	NA	NA	NA	NA	NA	0.794644	NA	NA	NA	NA	NA	NA	1	NA
Complex N-glycans	ESRRA	NA	NA	NA	NA	NA	NA	NA	NA	1	1	1	NA	NA	NA	1	NA	NA	1	0.689536	NA	1	NA	1	1	NA	NA	NA	NA	NA
Complex N-glycans	ETS1	NA	1	1	1	NA	NA	0.682509	0.686545	NA	1	NA	1	0.721295	NA	0.570456	0.635657	1	NA	0.389886	1	NA	1	1	1	1	1	1	NA	NA
Complex N-glycans	ETS2	NA	NA	NA	NA	NA	NA	NA	NA	NA	1	NA	NA	NA	NA	NA	NA	NA	NA	NA	NA	1	NA	NA	NA	NA	1	1	NA	NA
Complex N-glycans	ETV1	NA	NA	1	NA	NA	NA	1	NA	NA	NA	1	NA	1	NA	1	1	1	0.605759	0.714524	NA	NA	NA	NA	1	NA	NA	NA	NA	NA
Complex N-glycans	ETV4	NA	NA	NA	NA	NA	NA	1	NA	NA	NA	NA	NA	NA	NA	NA	1	NA	NA	NA	NA	NA	1	NA	NA	1	1	NA	NA	NA
Complex N-glycans	ETV7	NA	NA	NA	NA	NA	NA	NA	NA	NA	NA	NA	NA	NA	NA	NA	NA	NA	NA	0.153399	NA	NA	0.13326	NA	NA	1	1	1	NA	NA
Complex N-glycans	EZH1	NA	NA	1	NA	NA	NA	1	NA	NA	1	1	1	1	NA	1	NA	NA	NA	1	1	1	1	1	NA	1	1	1	NA	NA
Complex N-glycans	EZH2	NA	1	NA	NA	NA	NA	0.198815	1	NA	NA	NA	1	0.672265	NA	1	1	NA	1	NA	NA	NA	1	NA	1	NA	NA	1	NA	NA
Complex N-glycans	FANCD2	NA	NA	1	NA	NA	NA	1	1	NA	NA	NA	NA	NA	NA	1	1	NA	NA	NA	NA	NA	NA	NA	1	1	NA	NA	1	NA
Complex N-glycans	FEV	NA	NA	NA	NA	NA	NA	NA	NA	NA	NA	NA	NA	NA	NA	NA	NA	NA	NA	NA	1	NA	NA	NA	NA	NA	NA	NA	NA	NA
Complex N-glycans	FLI1	NA	NA	1	0.733308	1	NA	1	0.941277	1	1	0.60221	NA	0.710587	NA	0.865749	0.244791	NA	NA	0.81248	1	NA	1	0.6296	0.758037	0.70962	1	1	NA	NA
Complex N-glycans	FOS	NA	NA	1	NA	NA	NA	NA	NA	NA	NA	NA	1	1	NA	NA	NA	NA	NA	NA	NA	NA	NA	NA	NA	NA	1	NA	NA	NA
Complex N-glycans	FOSL1	NA	NA	NA	NA	1	NA	1	NA	NA	NA	NA	1	NA	NA	1	1	NA	NA	NA	NA	NA	0.436981	NA	NA	NA	1	NA	NA	NA
Complex N-glycans	FOSL2	NA	1	NA	NA	1	1	NA	0.248341	NA	1	1	0.61273	NA	NA	NA	NA	NA	1	1	1	NA	NA	NA	1	NA	NA	NA	NA	NA
Complex N-glycans	FOXA1	NA	1	1	1	1	1	NA	1	NA	NA	NA	NA	NA	1	NA	1	NA	NA	1	NA	1	NA	NA	NA	NA	NA	NA	NA	NA
Complex N-glycans	FOXA2	NA	NA	NA	NA	NA	NA	NA	NA	NA	NA	NA	NA	NA	1	NA	1	NA	NA	1	NA	NA	NA	NA	1	NA	1	NA	NA	NA
Complex N-glycans	FOXD2	NA	NA	NA	NA	NA	1	NA	NA	NA	NA	NA	NA	NA	NA	NA	NA	NA	NA	NA	NA	NA	NA	NA	1	NA	NA	NA	NA	NA
Complex N-glycans	FOXH1	NA	NA	NA	NA	NA	NA	NA	NA	NA	NA	NA	NA	NA	NA	NA	NA	NA	NA	NA	NA	NA	NA	NA	NA	1	NA	NA	NA	NA
Complex N-glycans	FOXK1	NA	NA	NA	NA	1	NA	0.470649	0.256124	NA	1	NA	NA	1	NA	1	NA	1	1	NA	1	NA	1	NA	1	1	NA	0.777238	NA	NA
Complex N-glycans	FOXM1	NA	0.830071	1	NA	NA	NA	0.42868	0.147472	NA	NA	NA	NA	NA	NA	0.535228	NA	NA	NA	NA	NA	NA	NA	NA	0.356097	0.522715	NA	1	NA	NA
Complex N-glycans	FOXO1	NA	NA	1	1	1	1	NA	0.972402	NA	0.45671	NA	0.353958	NA	NA	1	1	NA	1	1	NA	1	NA	1	1	NA	0.613998	0.777238	NA	NA
Complex N-glycans	FOXO3	NA	NA	NA	NA	NA	NA	0.317007	0.256124	NA	0.204072	NA	NA	NA	NA	NA	NA	NA	NA	NA	NA	NA	NA	NA	NA	NA	1	NA	NA	NA
Complex N-glycans	FOXP1	NA	NA	NA	NA	NA	NA	NA	NA	NA	NA	NA	0.252546	NA	1	NA	NA	NA	1	NA	NA	NA	NA	NA	NA	NA	NA	0.084118	NA	NA
Complex N-glycans	FOXP3	NA	1	0.537792	1	1	0.728153	NA	0.668847	NA	1	NA	NA	NA	NA	1	1	NA	1	1	NA	NA	1	1	0.654029	1	0.761062	NA	NA	NA
Complex N-glycans	FOXQ1	NA	NA	NA	NA	NA	NA	NA	NA	NA	NA	NA	NA	NA	NA	NA	NA	NA	NA	1	NA	NA	NA	NA	NA	NA	NA	1	NA	NA
Complex N-glycans	FUS	1	NA	NA	1	NA	NA	1	NA	NA	NA	NA	NA	0.219124	NA	NA	1	1	NA	NA	NA	NA	NA	NA	NA	0.151066	NA	1	NA	1
Complex N-glycans	GABPA	NA	1	1	1	1	1	1	NA	NA	1	NA	1	0.316138	NA	1	NA	1	NA	NA	1	1	1	1	0.296673	1	0.670941	0.756552	1	NA
Complex N-glycans	GAPDH	1	1	NA	1	1	1	1	1	1	NA	1	1	NA	NA	1	1	1	NA	NA	NA	NA	1	NA	1	NA	NA	NA	1	1
Complex N-glycans	GATA2	NA	NA	NA	NA	NA	NA	NA	NA	NA	1	NA	0.517631	NA	NA	NA	NA	NA	NA	NA	NA	NA	NA	NA	NA	NA	1	NA	NA	NA
Complex N-glycans	GATA3	NA	NA	NA	NA	NA	NA	NA	0.137454	NA	NA	NA	1	NA	NA	0.457931	1	NA	1	NA	NA	1	NA	NA	1	1	1	1	NA	NA
Complex N-glycans	GATA4	NA	NA	NA	NA	NA	NA	NA	NA	NA	NA	NA	NA	NA	0.510575	NA	NA	NA	NA	NA	NA	NA	NA	NA	NA	1	NA	NA	NA	NA
Complex N-glycans	GATA6	NA	1	1	NA	1	NA	NA	NA	NA	0.262489	NA	NA	NA	1	1	1	NA	NA	1	1	1	NA	NA	1	1	NA	NA	NA	NA
Complex N-glycans	GATAD1	NA	1	1	NA	NA	1	1	NA	NA	1	1	1	NA	NA	NA	NA	NA	1	0.600783	NA	1	NA	NA	NA	NA	0.547326	0.332129	1	NA
Complex N-glycans	GLI1	NA	NA	NA	NA	NA	1	NA	NA	NA	1	NA	NA	NA	NA	NA	NA	NA	NA	0.22109	NA	1	NA	NA	0.231855	1	NA	NA	NA	NA
Complex N-glycans	GLI2	NA	NA	1	NA	NA	NA	NA	NA	NA	1	NA	NA	NA	NA	NA	NA	NA	NA	1	NA	NA	1	NA	1	0.217912	NA	NA	NA	NA
Complex N-glycans	GLI3	NA	NA	NA	NA	NA	NA	NA	NA	NA	NA	NA	NA	1	NA	NA	NA	NA	NA	1	NA	1	NA	NA	NA	NA	1	NA	NA	NA
Complex N-glycans	GLIS1	NA	NA	NA	NA	NA	NA	NA	1	NA	1	NA	NA	NA	NA	NA	NA	NA	NA	NA	NA	NA	NA	NA	NA	NA	NA	NA	NA	NA
Complex N-glycans	GLIS3	NA	NA	NA	NA	NA	NA	NA	NA	NA	NA	1	NA	1	NA	NA	NA	NA	NA	NA	NA	NA	NA	NA	NA	1	1	NA	1	NA
Complex N-glycans	GLYR1	1	NA	1	1	1	NA	NA	NA	1	1	1	1	1	NA	1	NA	NA	1	1	1	1	NA	NA	1	0.279554	0.326621	1	1	NA
Complex N-glycans	GMEB1	NA	NA	NA	NA	NA	NA	NA	NA	NA	NA	NA	NA	NA	NA	NA	NA	NA	NA	NA	NA	1	1	NA	NA	1	1	1	1	1
Complex N-glycans	GMEB2	NA	NA	NA	NA	NA	NA	0.0390268	NA	1	NA	0.109184	1	NA	NA	0.141561	NA	NA	NA	NA	NA	NA	NA	NA	0.16116	NA	1	NA	NA	NA
Complex N-glycans	GPS2	NA	NA	NA	1	NA	NA	NA	NA	1	NA	1	1	1	NA	NA	NA	1	NA	NA	NA	NA	1	1	1	NA	NA	1	NA	1
Complex N-glycans	GREB1	NA	NA	NA	NA	NA	NA	NA	NA	NA	NA	NA	NA	NA	NA	NA	NA	NA	NA	NA	NA	NA	NA	1	NA	NA	NA	NA	NA	NA
Complex N-glycans	GRHL1	NA	NA	NA	1	1	NA	NA	1	NA	NA	0.206546	NA	NA	NA	NA	NA	NA	NA	0.22109	NA	1	NA	NA	1	NA	1	1	NA	NA
Complex N-glycans	GRHL2	NA	NA	NA	NA	0.45023	NA	NA	1	NA	NA	NA	NA	NA	NA	NA	NA	NA	NA	1	NA	NA	NA	NA	NA	NA	NA	1	1	NA
Complex N-glycans	GRHL3	NA	1	NA	NA	NA	NA	NA	NA	NA	NA	NA	NA	1	NA	NA	NA	NA	NA	NA	NA	NA	NA	NA	NA	0.388801	1	1	1	NA
Complex N-glycans	GTF2B	NA	NA	1	NA	NA	1	1	1	NA	NA	NA	1	NA	NA	1	1	NA	1	1	NA	NA	NA	1	1	NA	NA	NA	NA	0.163633
Complex N-glycans	GTF2F1	NA	NA	0.401587	NA	NA	NA	1	NA	NA	NA	NA	NA	1	NA	NA	NA	NA	NA	0.340762	NA	1	NA	NA	NA	NA	0.326621	NA	NA	1
Complex N-glycans	GTF2I	1	0.547046	1	0.229905	NA	1	0.198815	NA	0.455592	0.301489	0.536057	1	0.535395	NA	1	NA	0.218443	0.113984	NA	0.392684	0.417004	NA	1	1	1	0.374404	0.45525	1	NA
Complex N-glycans	GTF3C1	NA	NA	NA	NA	NA	NA	NA	NA	1	NA	1	1	1	NA	NA	1	NA	NA	NA	NA	NA	NA	NA	NA	NA	NA	1	NA	1
Complex N-glycans	GTF3C2	NA	NA	NA	NA	0.112397	NA	0.317007	1	NA	NA	1	0.135369	0.310045	NA	1	1	NA	NA	NA	NA	NA	NA	NA	0.0840652	1	0.0162697	1	NA	1
Complex N-glycans	H2AFX	NA	NA	1	1	NA	1	1	1	NA	NA	NA	0.283828	0.824148	NA	1	NA	NA	1	NA	NA	NA	1	1	1	NA	NA	1	NA	1
Complex N-glycans	HBP1	1	NA	NA	NA	NA	NA	1	NA	1	1	1	NA	NA	NA	NA	1	NA	NA	NA	NA	1	NA	NA	NA	1	1	NA	NA	NA
Complex N-glycans	HCFC1	0.262596	0.21594	1	1	0.567876	0.0797083	0.224347	0.22113	NA	NA	0.383454	1	0.216784	NA	0.0980892	NA	NA	0.0586081	NA	NA	0.0587867	0.301124	1	0.00503179	0.153204	NA	1	1	0.0566038
Complex N-glycans	HDAC1	NA	NA	NA	NA	1	NA	NA	1	NA	NA	NA	1	NA	NA	NA	NA	NA	NA	1	NA	1	NA	NA	1	0.595433	1	1	NA	NA
Complex N-glycans	HDAC2	NA	NA	NA	NA	NA	NA	1	1	NA	NA	NA	1	0.672265	NA	NA	NA	NA	NA	NA	NA	0.17849	NA	NA	1	NA	NA	1	NA	NA
Complex N-glycans	HDAC3	NA	NA	NA	NA	1	1	1	1	NA	NA	NA	1	NA	NA	NA	NA	NA	1	NA	NA	NA	NA	NA	NA	NA	1	1	NA	NA
Complex N-glycans	HDAC6	NA	0.25381	NA	NA	NA	NA	0.317007	NA	NA	1	NA	0.154036	0.744449	NA	0.0980892	1	NA	NA	0.129074	NA	NA	1	NA	NA	NA	1	NA	NA	NA
Complex N-glycans	HDAC8	NA	NA	NA	NA	NA	NA	NA	NA	NA	NA	NA	NA	0.310045	NA	NA	NA	NA	NA	NA	NA	NA	NA	NA	NA	0.151066	NA	NA	NA	NA
Complex N-glycans	HECTD1	1	1	1	1	1	NA	NA	1	1	1	NA	1	1	NA	1	NA	NA	NA	1	1	1	NA	NA	1	1	1	NA	1	1
Complex N-glycans	HES1	NA	NA	NA	NA	NA	NA	NA	NA	NA	1	1	NA	NA	NA	NA	NA	NA	NA	1	NA	1	NA	NA	NA	NA	NA	1	NA	NA
Complex N-glycans	HES4	NA	NA	0.156932	1	NA	NA	NA	1	NA	NA	NA	NA	0.0688958	NA	1	NA	NA	NA	0.22109	NA	NA	NA	NA	NA	NA	1	1	NA	NA
Complex N-glycans	HEXIM1	1	NA	NA	NA	NA	NA	NA	NA	NA	NA	0.206546	NA	1	NA	NA	1	1	NA	0.153399	NA	NA	NA	NA	NA	1	1	0.296592	NA	NA
Complex N-glycans	HEY1	NA	NA	NA	NA	NA	NA	NA	0.931735	NA	0.413506	NA	NA	1	NA	NA	1	NA	NA	1	NA	NA	1	NA	NA	NA	1	1	NA	NA
Complex N-glycans	HEYL	NA	NA	NA	NA	NA	1	NA	1	NA	1	NA	NA	NA	1	NA	1	NA	NA	NA	NA	1	NA	NA	1	1	1	1	1	NA
Complex N-glycans	HIF1A	0.0958904	0.691909	NA	1	0.45023	NA	1	0.256124	1	1	1	1	1	NA	0.263303	NA	1	NA	0.105251	NA	0.588351	1	NA	1	0.732781	1	NA	0.628318	NA
Complex N-glycans	HINFP	0.0243584	1	1	NA	1	NA	1	NA	0.214742	0.141091	NA	1	0.219124	NA	NA	1	NA	1	0.153399	1	NA	NA	NA	NA	1	0.0759184	1	1	1
Complex N-glycans	HIRA	NA	NA	NA	NA	NA	NA	1	NA	NA	NA	1	0.160635	NA	NA	NA	NA	NA	NA	NA	NA	1	1	NA	NA	0.0329843	NA	1	NA	NA
Complex N-glycans	HIST1H1B	NA	NA	NA	NA	NA	NA	NA	NA	NA	NA	NA	NA	NA	NA	NA	NA	NA	NA	NA	NA	NA	NA	NA	NA	NA	NA	1	NA	NA
Complex N-glycans	HJURP	NA	NA	NA	NA	NA	NA	NA	NA	NA	NA	NA	NA	NA	NA	NA	NA	1	NA	1	NA	NA	NA	NA	NA	NA	NA	NA	NA	NA
Complex N-glycans	HMGN1	NA	NA	NA	NA	NA	NA	NA	NA	NA	NA	NA	NA	NA	NA	NA	NA	NA	NA	NA	NA	NA	NA	NA	1	0.151066	NA	NA	NA	NA
Complex N-glycans	HMGN3	NA	NA	NA	NA	NA	NA	NA	NA	NA	1	NA	NA	0.116293	NA	NA	NA	NA	NA	NA	NA	NA	NA	NA	NA	NA	1	NA	NA	1
Complex N-glycans	HNF1B	NA	NA	NA	NA	NA	1	NA	NA	NA	NA	1	NA	NA	1	1	NA	NA	NA	1	NA	NA	NA	NA	1	NA	NA	NA	NA	NA
Complex N-glycans	HNF4A	NA	NA	NA	NA	NA	1	NA	NA	NA	1	1	NA	NA	0.217926	NA	NA	NA	NA	1	NA	NA	NA	NA	1	1	NA	NA	NA	NA
Complex N-glycans	HNF4G	NA	NA	NA	NA	NA	NA	NA	NA	NA	NA	NA	NA	NA	NA	NA	NA	NA	NA	1	NA	NA	NA	NA	1	NA	NA	NA	NA	NA
Complex N-glycans	HOXA1	NA	NA	NA	NA	NA	NA	1	NA	NA	NA	NA	NA	NA	NA	NA	NA	1	NA	NA	NA	NA	1	NA	NA	NA	NA	NA	NA	NA
Complex N-glycans	HOXA10	NA	NA	NA	NA	NA	NA	NA	NA	1	NA	NA	NA	NA	NA	NA	NA	NA	NA	NA	NA	NA	NA	NA	NA	NA	NA	NA	NA	NA
Complex N-glycans	HOXA13	NA	1	NA	NA	NA	NA	NA	NA	NA	NA	NA	NA	NA	NA	NA	NA	NA	NA	1	NA	1	NA	NA	1	NA	NA	NA	NA	NA
Complex N-glycans	HOXA2	NA	NA	NA	NA	NA	NA	NA	NA	NA	NA	1	1	NA	NA	NA	NA	NA	NA	NA	NA	NA	NA	NA	NA	NA	NA	NA	NA	NA
Complex N-glycans	HOXA4	NA	NA	NA	NA	NA	NA	NA	NA	NA	NA	NA	NA	NA	NA	NA	NA	NA	NA	1	NA	NA	NA	NA	1	NA	NA	1	NA	NA
Complex N-glycans	HOXA6	1	NA	NA	NA	1	NA	NA	NA	NA	1	1	NA	NA	NA	NA	NA	NA	NA	NA	NA	NA	NA	NA	NA	NA	NA	NA	1	NA
Complex N-glycans	HOXA7	1	NA	NA	NA	NA	NA	NA	NA	1	NA	NA	NA	NA	NA	NA	NA	NA	NA	NA	NA	NA	NA	NA	NA	NA	NA	NA	NA	NA
Complex N-glycans	HOXA9	NA	NA	NA	NA	NA	NA	NA	NA	NA	NA	NA	1	NA	NA	NA	NA	NA	NA	NA	NA	NA	NA	NA	NA	NA	NA	NA	NA	NA
Complex N-glycans	HOXB4	NA	NA	NA	0.324588	NA	NA	NA	NA	1	NA	NA	NA	NA	NA	1	NA	NA	NA	1	NA	NA	NA	NA	NA	NA	NA	NA	NA	NA
Complex N-glycans	HOXB6	0.183184	NA	NA	NA	NA	NA	NA	NA	NA	NA	NA	NA	NA	NA	NA	NA	NA	NA	NA	NA	NA	NA	NA	NA	NA	NA	NA	NA	NA
Complex N-glycans	HOXC6	NA	NA	NA	NA	NA	NA	NA	NA	NA	1	NA	NA	NA	NA	NA	NA	NA	NA	NA	NA	NA	NA	NA	NA	NA	NA	NA	NA	NA
Complex N-glycans	HOXC9	NA	NA	NA	NA	NA	NA	NA	NA	NA	1	0.604837	NA	NA	NA	NA	NA	NA	NA	NA	NA	NA	NA	NA	NA	NA	NA	NA	NA	NA
Complex N-glycans	HSF1	NA	NA	1	1	1	1	NA	1	1	NA	1	NA	NA	0.558584	1	1	NA	1	0.796017	1	1	1	1	1	NA	1	NA	NA	1
Complex N-glycans	ID3	NA	NA	NA	NA	NA	NA	NA	NA	NA	NA	NA	NA	1	NA	NA	NA	NA	NA	NA	NA	NA	NA	NA	NA	1	NA	NA	NA	NA
Complex N-glycans	IKZF1	NA	NA	1	1	0.567876	NA	0.923024	0.875523	NA	1	0.752347	1	1	NA	0.816534	0.502939	1	1	0.714524	NA	1	1	1	0.7106	1	NA	1	NA	NA
Complex N-glycans	ING2	NA	NA	NA	NA	NA	NA	NA	NA	NA	NA	NA	1	NA	NA	NA	NA	NA	NA	NA	NA	NA	NA	NA	NA	NA	NA	NA	NA	NA
Complex N-glycans	ING5	NA	NA	NA	NA	NA	NA	NA	NA	NA	NA	NA	1	NA	NA	NA	NA	NA	NA	NA	NA	NA	NA	NA	NA	NA	NA	1	NA	1
Complex N-glycans	INO80	NA	0.25381	1	0.324588	1	1	1	1	0.384582	1	0.370746	1	0.219124	NA	1	1	0.218443	1	1	NA	1	1	1	NA	1	0.0759184	0.41026	NA	0.160739
Complex N-glycans	INTS3	NA	1	1	NA	1	NA	0.224347	NA	NA	0.141091	1	1	0.219124	NA	NA	NA	NA	NA	1	NA	NA	NA	NA	NA	NA	NA	1	NA	NA
Complex N-glycans	IRF1	NA	1	1	1	1	1	NA	0.645897	NA	1	NA	NA	NA	1	1	1	NA	1	1	NA	1	1	1	1	0.560557	NA	NA	NA	NA
Complex N-glycans	IRF2	NA	NA	NA	1	1	NA	NA	1	NA	1	NA	1	NA	NA	NA	NA	1	1	1	NA	1	1	1	NA	NA	NA	1	NA	NA
Complex N-glycans	IRF3	NA	1	NA	0.481063	NA	1	NA	1	NA	0.496769	0.556012	0.0693149	NA	0.457505	1	1	NA	NA	0.48688	NA	1	1	1	NA	1	0.326621	1	NA	NA
Complex N-glycans	IRF4	NA	NA	1	1	1	0.352453	NA	0.875523	NA	1	NA	1	NA	NA	1	1	NA	NA	1	NA	NA	NA	1	1	1	NA	NA	NA	NA
Complex N-glycans	IRF5	NA	NA	1	0.324588	NA	NA	0.783935	NA	NA	0.72804	NA	0.768364	NA	1	1	NA	NA	NA	1	NA	NA	0.727887	1	NA	0.595433	1	NA	NA	NA
Complex N-glycans	IRF8	NA	NA	1	1	1	NA	1	1	NA	1	1	1	1	1	1	1	1	1	1	NA	NA	1	1	NA	1	NA	1	NA	NA
Complex N-glycans	ISL1	NA	NA	NA	NA	NA	NA	NA	NA	NA	NA	NA	NA	NA	NA	NA	NA	NA	NA	0.22109	NA	1	NA	NA	0.16116	NA	NA	0.084118	NA	NA
Complex N-glycans	JARID2	NA	NA	NA	NA	1	1	0.398676	NA	NA	NA	NA	0.135369	1	NA	0.263303	NA	NA	1	NA	NA	NA	NA	1	NA	1	NA	1	0.319584	NA
Complex N-glycans	JDP2	NA	NA	0.081761	0.122283	NA	NA	NA	NA	NA	NA	NA	0.135369	NA	NA	NA	NA	NA	NA	NA	NA	NA	1	NA	NA	NA	NA	1	NA	NA
Complex N-glycans	JMJD1C	NA	NA	1	1	NA	1	0.398676	0.832065	1	1	0.0858781	1	0.415349	NA	0.535228	NA	1	NA	0.778119	0.139249	1	0.476226	NA	0.231855	0.125333	1	0.171343	NA	NA
Complex N-glycans	JMJD6	NA	1	1	1	NA	1	1	0.523271	NA	0.073193	1	NA	0.116293	0.737755	1	1	NA	NA	1	NA	NA	1	1	NA	NA	NA	NA	NA	NA
Complex N-glycans	JUN	NA	NA	1	NA	NA	NA	1	NA	NA	NA	NA	NA	1	NA	NA	NA	NA	NA	NA	NA	1	NA	NA	NA	NA	NA	NA	NA	NA
Complex N-glycans	JUNB	NA	NA	1	NA	NA	NA	NA	NA	NA	NA	NA	0.441711	NA	NA	NA	NA	NA	1	1	NA	NA	NA	NA	NA	NA	NA	NA	NA	NA
Complex N-glycans	JUND	NA	NA	1	NA	NA	NA	1	NA	NA	1	1	1	1	NA	NA	NA	NA	NA	1	1	NA	1	NA	NA	NA	NA	NA	NA	NA
Complex N-glycans	KAT2B	NA	0.691909	NA	NA	0.301151	NA	NA	NA	0.384582	1	0.281183	1	NA	0.861023	0.457931	NA	NA	NA	0.0947304	0.250699	0.238899	0.512785	1	NA	NA	1	0.363898	NA	NA
Complex N-glycans	KAT5	NA	NA	1	NA	NA	NA	NA	NA	NA	1	NA	NA	1	NA	NA	NA	NA	NA	NA	1	NA	1	1	NA	NA	1	NA	NA	1
Complex N-glycans	KDM1A	NA	NA	1	NA	NA	NA	1	0.589103	NA	NA	NA	1	1	NA	1	NA	NA	1	NA	NA	1	0.13326	NA	1	NA	NA	1	NA	NA
Complex N-glycans	KDM1B	NA	NA	NA	1	NA	NA	NA	NA	NA	0.141091	0.109184	1	NA	NA	NA	NA	NA	NA	NA	NA	NA	NA	NA	NA	NA	NA	NA	1	NA
Complex N-glycans	KDM2B	NA	0.136066	NA	NA	0.301151	1	0.470649	1	NA	NA	0.293355	1	0.0865725	NA	0.141561	NA	NA	1	NA	NA	NA	NA	NA	NA	NA	NA	1	NA	0.120497
Complex N-glycans	KDM3A	NA	NA	1	1	1	NA	NA	1	NA	1	1	1	1	NA	NA	NA	NA	1	NA	1	NA	1	NA	1	1	1	0.395088	1	NA
Complex N-glycans	KDM4A	NA	NA	NA	0.122283	NA	NA	1	NA	NA	NA	NA	1	1	NA	NA	NA	NA	NA	NA	NA	0.17849	NA	1	0.00697023	NA	0.14613	0.161209	0.120181	0.160739
Complex N-glycans	KDM4C	NA	1	NA	NA	NA	1	NA	NA	NA	1	0.0332963	0.252546	NA	NA	1	NA	NA	1	1	1	0.0314986	0.13326	NA	NA	NA	0.144833	0.111488	0.295591	NA
Complex N-glycans	KDM5A	NA	0.334427	0.288094	1	0.512538	1	NA	0.409231	0.140297	0.329423	NA	1	0.637536	NA	0.36797	NA	1	1	0.0947304	NA	0.417004	0.349644	1	NA	0.279554	0.069417	0.363898	NA	NA
Complex N-glycans	KDM5B	NA	0.13905	0.0560339	NA	0.22391	1	NA	1	NA	NA	NA	0.305084	0.282559	NA	0.36797	NA	NA	1	0.632861	NA	0.0314986	NA	1	NA	0.125333	NA	NA	0.594588	NA
Complex N-glycans	KDM5C	NA	NA	NA	NA	0.212326	NA	0.589945	1	NA	0.204072	NA	0.399422	1	NA	0.141561	NA	NA	NA	NA	NA	NA	0.301124	NA	NA	NA	1	1	NA	NA
Complex N-glycans	KDM6B	NA	NA	NA	NA	1	1	NA	NA	NA	1	1	0.196071	0.774367	NA	0.457931	1	NA	1	NA	NA	1	NA	NA	NA	NA	1	1	1	NA
Complex N-glycans	KLF1	NA	NA	NA	NA	NA	NA	NA	NA	NA	NA	NA	1	NA	NA	NA	NA	NA	NA	NA	NA	NA	NA	NA	NA	NA	NA	NA	NA	NA
Complex N-glycans	KLF10	1	NA	NA	NA	NA	NA	NA	NA	NA	1	1	NA	NA	NA	NA	NA	NA	NA	1	NA	NA	NA	NA	NA	0.279554	1	1	NA	NA
Complex N-glycans	KLF11	NA	0.519961	NA	NA	1	NA	NA	1	NA	1	NA	NA	NA	NA	1	NA	NA	NA	NA	NA	1	1	NA	NA	1	NA	NA	NA	NA
Complex N-glycans	KLF15	0.0958904	NA	NA	NA	NA	NA	1	NA	NA	1	1	NA	NA	NA	NA	NA	NA	NA	NA	NA	NA	1	NA	NA	NA	1	1	1	NA
Complex N-glycans	KLF4	NA	1	NA	NA	1	1	NA	1	NA	1	1	0.750683	NA	NA	1	NA	NA	NA	1	NA	NA	1	NA	1	1	NA	NA	NA	NA
Complex N-glycans	KLF5	NA	1	NA	NA	1	1	NA	1	NA	NA	1	NA	NA	NA	NA	1	NA	NA	1	NA	1	NA	NA	1	NA	1	0.41026	NA	NA
Complex N-glycans	L3MBTL2	NA	NA	NA	NA	NA	NA	NA	NA	NA	NA	1	1	NA	NA	NA	NA	NA	NA	NA	NA	NA	NA	NA	NA	1	NA	1	NA	1
Complex N-glycans	LARP7	1	1	NA	NA	NA	NA	NA	NA	1	NA	NA	NA	NA	NA	NA	NA	NA	NA	NA	1	NA	NA	NA	NA	NA	NA	1	1	NA
Complex N-glycans	LDB1	0.0958904	NA	NA	NA	1	NA	NA	NA	1	1	1	1	NA	NA	NA	1	NA	NA	NA	1	1	NA	NA	1	1	NA	0.0199163	NA	NA
Complex N-glycans	LEF1	NA	NA	NA	1	1	1	NA	NA	NA	NA	NA	1	NA	NA	1	NA	1	NA	1	NA	0.255507	NA	NA	1	NA	1	1	NA	NA
Complex N-glycans	LEO1	NA	NA	NA	NA	NA	NA	NA	NA	NA	NA	NA	1	NA	1	NA	NA	NA	NA	NA	1	1	NA	NA	NA	NA	NA	NA	1	NA
Complex N-glycans	LHX2	NA	NA	NA	NA	NA	NA	NA	NA	NA	NA	NA	NA	1	NA	NA	NA	NA	NA	NA	NA	NA	NA	NA	NA	NA	NA	NA	NA	NA
Complex N-glycans	LIN9	NA	NA	NA	NA	1	NA	1	1	NA	NA	NA	1	NA	NA	1	NA	NA	NA	NA	NA	NA	1	1	NA	NA	NA	1	NA	NA
Complex N-glycans	LMNA	NA	NA	NA	NA	NA	NA	NA	NA	NA	NA	NA	NA	NA	1	NA	NA	NA	NA	1	NA	NA	NA	NA	NA	NA	NA	NA	NA	NA
Complex N-glycans	LMNB1	NA	1	NA	NA	NA	NA	NA	0.358561	NA	NA	NA	NA	NA	NA	1	NA	NA	NA	NA	NA	NA	NA	NA	NA	NA	NA	1	NA	NA
Complex N-glycans	LMO2	NA	NA	0.643364	NA	NA	NA	NA	NA	1	1	NA	NA	1	NA	0.601624	NA	1	1	1	1	NA	1	NA	1	1	1	NA	NA	NA
Complex N-glycans	LMTK3	NA	NA	NA	NA	NA	NA	NA	NA	NA	NA	NA	NA	1	NA	NA	NA	NA	NA	1	NA	NA	NA	NA	NA	NA	NA	NA	NA	NA
Complex N-glycans	LYL1	NA	1	0.725108	0.796222	0.567876	NA	0.682523	NA	1	1	0.752347	1	0.774367	NA	0.570456	NA	1	1	1	0.321351	NA	0.685038	1	0.683557	0.595433	1	1	1	NA
Complex N-glycans	MAF	NA	NA	NA	1	NA	NA	1	NA	NA	NA	1	NA	1	NA	0.843034	NA	NA	0.424175	0.84155	NA	NA	1	NA	0.815187	NA	NA	NA	NA	0.0400992
Complex N-glycans	MAFB	NA	NA	1	1	NA	NA	1	NA	1	1	NA	1	1	NA	1	NA	1	1	1	NA	NA	1	1	1	NA	1	1	NA	NA
Complex N-glycans	MAFF	NA	NA	NA	NA	NA	NA	1	1	NA	1	NA	NA	NA	NA	NA	NA	NA	NA	1	1	NA	1	NA	NA	NA	1	NA	NA	NA
Complex N-glycans	MAFG	NA	NA	NA	NA	NA	NA	NA	NA	1	NA	NA	1	1	NA	NA	NA	NA	NA	NA	NA	NA	NA	NA	NA	NA	NA	NA	NA	1
Complex N-glycans	MAFK	NA	NA	NA	NA	NA	1	NA	NA	NA	0.262489	0.501218	1	NA	NA	0.141561	1	NA	NA	0.565923	NA	NA	NA	NA	NA	NA	NA	1	NA	NA
Complex N-glycans	MAX	NA	NA	1	NA	NA	1	NA	NA	NA	NA	NA	1	NA	NA	NA	1	NA	1	1	1	NA	1	NA	NA	NA	NA	NA	NA	NA
Complex N-glycans	MAZ	NA	NA	1	1	1	1	0.809997	NA	NA	NA	1	0.292888	0.637536	NA	NA	NA	1	NA	NA	NA	1	NA	1	0.683557	NA	NA	1	NA	1
Complex N-glycans	MBD2	NA	NA	NA	NA	1	1	NA	1	NA	NA	1	0.61273	NA	NA	NA	NA	NA	NA	NA	NA	NA	1	NA	NA	NA	NA	NA	NA	NA
Complex N-glycans	MBD3	NA	1	NA	NA	1	1	0.682523	1	1	NA	1	NA	0.667449	1	NA	1	1	NA	1	1	1	1	NA	NA	1	0.643593	1	1	NA
Complex N-glycans	MBD4	NA	0.25381	NA	NA	NA	NA	1	NA	NA	NA	NA	NA	NA	NA	NA	NA	1	NA	NA	NA	NA	NA	NA	NA	NA	NA	1	1	NA
Complex N-glycans	MECOM	NA	1	1	NA	1	NA	NA	NA	1	1	NA	NA	NA	NA	NA	1	NA	1	1	NA	1	NA	NA	1	NA	NA	NA	1	NA
Complex N-glycans	MECP2	NA	NA	1	NA	NA	NA	0.119231	NA	NA	1	0.256833	1	1	NA	0.535228	NA	NA	1	1	1	1	0.394856	NA	1	1	0.0254363	0.709289	NA	NA
Complex N-glycans	MED1	NA	0.25381	1	1	0.301151	0.082	NA	0.256124	NA	1	0.293355	NA	0.219124	NA	0.263303	1	0.218443	NA	0.153399	NA	0.255507	NA	1	NA	0.151066	NA	0.161209	0.401918	NA
Complex N-glycans	MED12	NA	1	NA	NA	0.699356	1	0.224347	NA	NA	1	NA	0.127017	0.605564	NA	0.141561	1	NA	NA	NA	NA	0.325363	1	NA	0.0840652	NA	0.0932084	0.652933	1	NA
Complex N-glycans	MEF2A	NA	NA	1	1	1	NA	0.42868	0.194112	NA	1	0.648338	1	0.774367	NA	1	1	NA	0.113984	0.0924214	0.690828	0.498279	1	NA	0.356097	NA	1	0.620815	NA	NA
Complex N-glycans	MEF2B	NA	1	NA	1	NA	NA	1	NA	NA	NA	NA	NA	NA	NA	NA	1	NA	NA	1	NA	1	1	1	1	NA	1	NA	NA	NA
Complex N-glycans	MEF2C	NA	NA	1	0.324588	NA	NA	1	0.785177	NA	1	NA	1	0.8246	NA	1	NA	NA	NA	0.369685	1	NA	1	NA	0.621789	NA	1	0.41026	NA	1
Complex N-glycans	MEF2D	NA	NA	NA	NA	0.212326	NA	NA	NA	NA	NA	NA	1	1	NA	NA	NA	1	NA	1	NA	1	1	1	1	NA	1	1	NA	1
Complex N-glycans	MEIS1	NA	NA	1	NA	1	NA	NA	NA	NA	NA	NA	1	NA	NA	0.36797	NA	NA	NA	1	NA	0.814133	1	NA	1	NA	NA	1	NA	NA
Complex N-glycans	MEIS3	NA	1	NA	1	NA	1	NA	1	NA	1	NA	NA	NA	NA	1	1	1	1	1	1	NA	NA	NA	1	NA	NA	NA	NA	1
Complex N-glycans	MITF	NA	NA	1	NA	NA	NA	0.75433	NA	NA	1	1	NA	0.862991	NA	0.658639	NA	NA	NA	NA	NA	NA	NA	1	NA	NA	1	NA	NA	1
Complex N-glycans	MLLT1	1	NA	NA	NA	NA	NA	1	NA	NA	NA	1	0.252546	NA	NA	1	NA	NA	NA	NA	NA	NA	NA	NA	NA	NA	1	1	NA	NA
Complex N-glycans	MLLT3	NA	NA	NA	NA	NA	NA	NA	NA	1	NA	NA	NA	NA	NA	NA	NA	NA	NA	NA	NA	1	NA	NA	NA	NA	NA	1	NA	NA
Complex N-glycans	MNT	1	NA	NA	NA	NA	NA	NA	NA	1	NA	1	0.0145141	1	NA	NA	NA	NA	NA	NA	NA	NA	NA	NA	NA	1	1	0.161209	1	0.0566038
Complex N-glycans	MRE11A	NA	0.355675	1	1	1	1	NA	1	NA	1	NA	1	NA	NA	0.263303	1	1	NA	0.22109	NA	1	1	NA	1	1	NA	1	0.22616	NA
Complex N-glycans	MSC	NA	NA	NA	NA	NA	NA	NA	NA	NA	1	NA	NA	NA	NA	NA	NA	NA	NA	NA	NA	NA	NA	NA	NA	NA	NA	NA	NA	NA
Complex N-glycans	MSX1	1	NA	1	1	NA	NA	NA	NA	1	NA	NA	NA	NA	NA	NA	NA	NA	NA	1	1	NA	NA	NA	NA	NA	1	NA	NA	NA
Complex N-glycans	MTA3	NA	NA	NA	NA	NA	NA	NA	NA	NA	NA	NA	NA	NA	NA	NA	NA	NA	NA	NA	1	NA	NA	NA	NA	NA	NA	NA	NA	NA
Complex N-glycans	MXD1	NA	NA	NA	NA	NA	NA	NA	1	NA	NA	NA	NA	1	NA	NA	NA	NA	NA	1	NA	NA	NA	NA	NA	NA	NA	1	NA	NA
Complex N-glycans	MXD3	1	NA	0.081761	1	NA	1	0.224347	NA	NA	0.073193	NA	NA	NA	0.334063	1	NA	0.115607	NA	0.0798687	NA	NA	NA	NA	1	NA	NA	NA	NA	1
Complex N-glycans	MXI1	NA	NA	NA	NA	NA	NA	NA	NA	NA	1	NA	NA	NA	NA	NA	NA	NA	NA	NA	NA	NA	1	1	NA	NA	1	NA	NA	1
Complex N-glycans	MYB	NA	NA	NA	NA	NA	NA	NA	NA	NA	NA	NA	1	NA	NA	NA	NA	NA	NA	NA	NA	NA	NA	NA	1	NA	NA	1	NA	NA
Complex N-glycans	MYBL1	1	NA	1	1	NA	NA	1	1	1	NA	NA	NA	1	NA	NA	NA	1	NA	NA	1	NA	NA	NA	NA	1	NA	1	1	NA
Complex N-glycans	MYBL2	NA	1	1	NA	NA	1	0.42868	1	NA	NA	NA	1	NA	0.641256	1	NA	1	1	NA	NA	NA	NA	NA	0.50625	NA	NA	1	NA	NA
Complex N-glycans	MYC	NA	NA	NA	NA	NA	1	NA	1	NA	NA	1	0.640096	1	NA	NA	NA	NA	NA	NA	NA	NA	1	NA	NA	NA	NA	1	NA	NA
Complex N-glycans	MYH11	NA	1	1	1	NA	1	NA	NA	NA	1	1	NA	NA	NA	NA	1	NA	NA	1	NA	1	1	NA	1	NA	1	NA	NA	NA
Complex N-glycans	MZF1	1	NA	0.289555	NA	1	1	1	NA	1	0.0151282	0.109184	0.103397	0.390428	NA	0.263303	NA	NA	NA	1	1	1	NA	NA	NA	NA	1	1	NA	NA
Complex N-glycans	NCAPG	NA	1	NA	NA	NA	NA	0.589945	NA	NA	NA	NA	1	NA	0.828048	1	NA	NA	NA	NA	NA	NA	NA	NA	NA	NA	NA	NA	NA	NA
Complex N-glycans	NCAPG2	1	NA	NA	NA	NA	NA	NA	NA	NA	NA	NA	NA	NA	NA	NA	NA	1	NA	NA	NA	NA	NA	NA	NA	NA	NA	1	1	NA
Complex N-glycans	NCOR1	NA	NA	NA	NA	NA	NA	1	NA	NA	NA	1	NA	NA	NA	NA	NA	NA	NA	1	NA	1	NA	NA	1	1	NA	0.161209	NA	NA
Complex N-glycans	NCOR2	NA	NA	NA	NA	0.567876	1	0.110783	0.198935	NA	NA	NA	0.481046	0.628898	NA	NA	1	NA	1	1	NA	0.325363	1	NA	NA	NA	NA	1	NA	NA
Complex N-glycans	NEUROD2	NA	NA	NA	NA	NA	NA	1	NA	NA	NA	NA	NA	1	NA	NA	NA	NA	NA	NA	NA	NA	NA	NA	NA	NA	NA	NA	NA	NA
Complex N-glycans	NFAT5	NA	NA	1	1	1	NA	NA	NA	1	NA	NA	NA	1	NA	NA	NA	1	NA	1	NA	1	NA	NA	NA	NA	1	NA	1	NA
Complex N-glycans	NFATC1	NA	NA	1	NA	NA	NA	NA	1	NA	1	NA	1	NA	NA	0.457931	NA	NA	1	1	NA	NA	NA	NA	NA	0.481658	NA	NA	NA	NA
Complex N-glycans	NFATC3	NA	NA	NA	NA	NA	NA	NA	NA	NA	NA	NA	NA	NA	NA	NA	NA	NA	NA	NA	NA	NA	NA	NA	NA	NA	NA	1	NA	NA
Complex N-glycans	NFE2	NA	NA	NA	NA	NA	NA	NA	NA	NA	NA	NA	0.353958	NA	NA	NA	NA	1	NA	NA	NA	NA	NA	NA	NA	NA	1	NA	NA	NA
Complex N-glycans	NFIB	NA	NA	NA	NA	NA	NA	NA	NA	NA	NA	NA	NA	NA	NA	NA	NA	NA	NA	NA	NA	NA	NA	NA	NA	NA	NA	1	NA	NA
Complex N-glycans	NFIC	1	NA	1	NA	NA	NA	0.511765	0.30037	NA	0.366913	NA	1	1	0.593247	1	1	1	NA	NA	NA	0.382575	0.349644	1	1	NA	0.200835	NA	NA	NA
Complex N-glycans	NFYA	NA	1	NA	NA	0.45023	1	NA	NA	NA	NA	NA	1	1	NA	NA	NA	NA	1	NA	NA	1	NA	1	NA	1	1	0.460055	1	1
Complex N-glycans	NFYB	NA	NA	NA	NA	1	NA	NA	NA	NA	NA	1	1	NA	NA	NA	NA	NA	NA	1	NA	NA	NA	NA	NA	NA	NA	1	NA	NA
Complex N-glycans	NFYC	0.0958904	NA	1	0.229905	NA	NA	NA	NA	1	1	1	1	NA	NA	1	1	1	1	NA	NA	NA	1	1	NA	1	1	NA	NA	1
Complex N-glycans	NIPBL	NA	0.519961	1	0.254538	1	1	NA	0.340696	0.140297	1	NA	1	0.415349	NA	1	NA	0.0356231	NA	0.111765	NA	1	0.249058	1	0.231855	1	1	0.505675	0.68766	NA
Complex N-glycans	NKX2.1	NA	NA	NA	NA	NA	NA	NA	NA	NA	NA	NA	NA	NA	NA	1	1	NA	NA	NA	NA	NA	NA	NA	NA	NA	1	NA	NA	NA
Complex N-glycans	NKX2.2	NA	NA	NA	NA	NA	NA	NA	NA	NA	NA	NA	NA	0.219124	NA	NA	NA	NA	NA	NA	NA	NA	NA	NA	NA	NA	NA	NA	NA	NA
Complex N-glycans	NKX2.5	NA	NA	NA	NA	NA	NA	NA	NA	NA	NA	NA	NA	NA	NA	NA	NA	NA	NA	NA	NA	NA	NA	NA	NA	0.279554	NA	NA	NA	NA
Complex N-glycans	NKX6.1	NA	NA	NA	NA	NA	NA	NA	NA	1	NA	NA	NA	NA	NA	NA	NA	NA	NA	NA	NA	NA	NA	NA	NA	NA	NA	NA	NA	NA
Complex N-glycans	NME2	NA	NA	NA	NA	NA	NA	NA	NA	1	NA	NA	NA	NA	NA	NA	NA	NA	NA	NA	NA	NA	NA	NA	NA	1	NA	1	NA	NA
Complex N-glycans	NOTCH1	NA	NA	NA	NA	NA	0.226795	1	0.137454	NA	1	NA	1	0.672265	NA	1	NA	NA	1	1	NA	NA	NA	NA	NA	NA	NA	NA	NA	NA
Complex N-glycans	NPAT	NA	0.443779	1	1	1	0.082	NA	0.358561	0.214742	1	NA	1	0.219124	NA	0.263303	1	NA	1	0.153399	0.207181	1	1	1	NA	NA	1	1	NA	NA
Complex N-glycans	NR0B2	NA	NA	NA	NA	NA	NA	NA	NA	1	NA	NA	NA	NA	NA	1	NA	NA	NA	NA	NA	NA	NA	NA	NA	NA	NA	NA	NA	NA
Complex N-glycans	NR1D1	NA	NA	NA	NA	NA	NA	NA	NA	NA	NA	NA	NA	1	NA	NA	NA	NA	NA	1	NA	NA	NA	NA	NA	NA	1	1	NA	NA
Complex N-glycans	NR1H2	NA	1	NA	NA	NA	NA	NA	1	NA	1	1	NA	NA	NA	NA	1	NA	NA	1	NA	0.545521	1	NA	NA	NA	1	NA	NA	1
Complex N-glycans	NR1H3	NA	NA	NA	NA	NA	NA	NA	NA	1	NA	1	1	NA	NA	NA	1	1	NA	1	NA	1	1	1	NA	1	NA	1	NA	NA
Complex N-glycans	NR2C2	NA	1	0.576015	1	1	0.290581	0.682523	NA	1	1	1	1	0.774367	NA	1	1	1	1	0.600783	0.714438	0.72319	1	1	0.410568	1	1	0.395088	NA	NA
Complex N-glycans	NR2F1	NA	1	1	NA	NA	NA	1	NA	NA	1	NA	NA	1	1	0.263303	0.047619	NA	1	NA	NA	1	NA	NA	0.621789	NA	NA	NA	NA	NA
Complex N-glycans	NR2F2	NA	NA	NA	NA	NA	0.613687	NA	NA	NA	1	0.299572	NA	NA	NA	1	NA	NA	NA	0.339708	1	1	0.0585229	NA	1	NA	NA	NA	NA	NA
Complex N-glycans	NR2F6	NA	NA	NA	NA	NA	NA	NA	NA	NA	NA	NA	NA	NA	NA	NA	NA	1	NA	1	NA	NA	NA	NA	1	NA	1	NA	NA	NA
Complex N-glycans	NR4A1	NA	NA	NA	NA	NA	NA	NA	NA	NA	1	NA	NA	NA	NA	NA	1	NA	NA	1	NA	NA	NA	NA	1	NA	NA	NA	NA	NA
Complex N-glycans	NR5A2	NA	NA	1	NA	NA	NA	NA	NA	NA	NA	NA	NA	NA	0.398857	NA	NA	NA	NA	NA	NA	0.388721	NA	NA	NA	1	NA	NA	NA	NA
Complex N-glycans	NRF1	NA	NA	NA	NA	1	NA	0.534069	NA	NA	0.204072	0.501218	NA	0.672265	NA	1	1	NA	NA	0.283402	1	NA	1	NA	NA	NA	0.326621	1	NA	NA
Complex N-glycans	OGT	NA	1	1	NA	1	1	0.783935	NA	NA	0.413506	0.423849	1	0.571514	NA	1	1	NA	1	1	NA	1	1	1	0.16116	1	0.271103	0.0593184	0.22616	0.375099
Complex N-glycans	OVOL2	NA	NA	NA	NA	NA	NA	NA	NA	NA	NA	NA	NA	NA	NA	NA	NA	NA	NA	1	NA	NA	NA	NA	NA	0.217912	0.0759184	NA	NA	NA
Complex N-glycans	PALB2	NA	NA	NA	NA	NA	NA	NA	NA	NA	NA	1	NA	NA	NA	NA	NA	NA	NA	NA	NA	NA	NA	NA	NA	1	NA	1	1	1
Complex N-glycans	PAX5	NA	NA	NA	NA	NA	NA	NA	NA	NA	NA	NA	1	NA	NA	NA	NA	NA	NA	NA	NA	NA	NA	NA	1	NA	NA	NA	NA	NA
Complex N-glycans	PAX6	NA	NA	NA	NA	NA	NA	1	NA	NA	NA	NA	NA	1	NA	NA	NA	NA	NA	1	NA	NA	NA	NA	NA	NA	NA	NA	NA	NA
Complex N-glycans	PBX1	NA	1	0.0560339	NA	0.380091	NA	0.224347	NA	NA	0.45671	NA	NA	0.327364	NA	NA	NA	NA	1	0.111765	1	0.207745	1	NA	0.231855	NA	0.229718	0.813519	NA	NA
Complex N-glycans	PBX2	NA	NA	NA	NA	NA	NA	NA	NA	NA	NA	NA	NA	NA	NA	NA	NA	NA	NA	NA	NA	NA	NA	NA	NA	NA	NA	1	NA	NA
Complex N-glycans	PBX3	NA	1	NA	NA	NA	NA	NA	NA	NA	NA	NA	0.252546	NA	1	NA	NA	NA	NA	1	1	NA	NA	NA	1	NA	NA	NA	NA	NA
Complex N-glycans	PCGF1	NA	NA	1	1	NA	NA	1	1	NA	1	1	NA	NA	NA	NA	1	NA	NA	1	1	1	1	NA	1	NA	1	1	NA	1
Complex N-glycans	PCGF2	NA	NA	NA	NA	NA	NA	1	NA	1	NA	NA	NA	1	NA	NA	NA	NA	NA	NA	NA	NA	NA	NA	NA	NA	NA	NA	NA	NA
Complex N-glycans	PCGF6	1	NA	NA	NA	NA	NA	NA	NA	NA	NA	NA	1	NA	1	NA	NA	NA	NA	NA	NA	NA	NA	NA	NA	1	NA	NA	NA	NA
Complex N-glycans	PDX1	NA	NA	NA	NA	NA	1	NA	NA	NA	NA	NA	NA	NA	1	NA	NA	NA	NA	1	NA	NA	NA	NA	1	NA	NA	NA	NA	NA
Complex N-glycans	PHF20	1	1	1	NA	1	1	NA	NA	NA	1	1	NA	1	NA	1	NA	1	1	1	1	1	1	NA	1	NA	NA	1	1	1
Complex N-glycans	PHF6	1	NA	1	1	1	NA	1	NA	1	NA	NA	1	1	NA	1	NA	NA	NA	NA	1	1	NA	NA	1	NA	1	1	1	NA
Complex N-glycans	PHF8	NA	0.585818	NA	NA	0.699356	0.403125	NA	NA	NA	NA	NA	1	0.0544901	0.737755	1	NA	NA	NA	NA	0.575824	0.794644	NA	1	1	0.595433	0.377952	0.267516	NA	NA
Complex N-glycans	PIAS1	NA	NA	1	1	1	1	NA	1	1	0.682668	NA	1	0.844774	NA	1	NA	NA	NA	0.827622	NA	1	1	1	NA	1	0.696211	1	NA	NA
Complex N-glycans	PIAS4	NA	NA	NA	NA	NA	NA	NA	NA	1	NA	NA	1	1	NA	NA	NA	NA	NA	1	NA	NA	NA	NA	NA	NA	NA	NA	NA	1
Complex N-glycans	PITX1	1	NA	NA	NA	NA	NA	NA	NA	NA	NA	NA	NA	NA	NA	NA	NA	NA	NA	NA	NA	NA	NA	NA	NA	1	NA	NA	NA	NA
Complex N-glycans	PML	NA	NA	NA	NA	1	NA	NA	0.358561	NA	1	NA	0.143493	NA	NA	1	1	NA	NA	0.442154	NA	NA	NA	1	1	1	1	NA	NA	1
Complex N-glycans	POLR2B	1	0.0357952	0.00659031	1	0.18051	0.082	0.720706	0.409231	0.14373	NA	NA	0.0811761	0.316138	NA	0.0539684	NA	NA	NA	0.0409311	0.0317787	0.0129337	0.0783721	0.18892	0.548178	0.279554	NA	0.299939	0.155028	NA
Complex N-glycans	POLR3A	0.51392	0.352088	1	1	0.380091	0.0560148	NA	0.356879	NA	0.0633216	NA	1	1	NA	1	1	NA	1	NA	0.0375889	0.135843	NA	1	0.0155631	0.560557	NA	0.0579359	0.319584	1
Complex N-glycans	POLR3D	NA	NA	NA	NA	NA	NA	0.338872	NA	NA	NA	NA	0.551657	0.415349	NA	NA	NA	NA	NA	NA	NA	NA	NA	NA	NA	1	1	NA	NA	NA
Complex N-glycans	POLR3G	NA	NA	NA	NA	NA	NA	NA	NA	NA	NA	NA	NA	NA	NA	NA	NA	NA	NA	NA	NA	NA	NA	1	NA	NA	NA	NA	NA	NA
Complex N-glycans	POLR3GL	1	NA	NA	NA	NA	NA	NA	NA	NA	NA	NA	NA	1	NA	NA	NA	NA	NA	1	1	NA	NA	NA	NA	NA	NA	1	1	1
Complex N-glycans	POU2F1	NA	NA	NA	NA	NA	NA	NA	NA	NA	NA	NA	NA	NA	NA	NA	NA	NA	1	NA	NA	NA	NA	NA	1	NA	NA	NA	NA	NA
Complex N-glycans	POU2F2	NA	NA	NA	0.122283	NA	NA	0.470649	NA	NA	1	NA	NA	1	NA	NA	0.047619	NA	1	NA	1	NA	NA	0.13011	NA	0.0785855	NA	NA	NA	NA
Complex N-glycans	POU5F1	NA	NA	NA	NA	NA	NA	NA	NA	NA	1	0.604837	NA	NA	NA	NA	NA	NA	NA	NA	NA	NA	NA	NA	NA	1	NA	NA	NA	NA
Complex N-glycans	PPARA	1	NA	NA	1	NA	NA	1	0.256124	1	NA	0.370746	NA	1	0.183481	NA	NA	NA	1	0.22109	NA	0.17849	NA	1	1	NA	0.14613	NA	NA	0.160739
Complex N-glycans	PPARG	NA	NA	1	NA	NA	NA	NA	NA	NA	1	NA	NA	NA	1	NA	NA	NA	NA	1	NA	NA	1	NA	1	NA	NA	NA	NA	NA
Complex N-glycans	PPARGC1A	NA	NA	NA	NA	NA	NA	NA	NA	1	NA	1	NA	1	NA	NA	NA	NA	NA	NA	NA	NA	NA	NA	NA	NA	1	1	NA	NA
Complex N-glycans	PRAME	NA	1	NA	NA	NA	NA	NA	NA	NA	1	NA	NA	NA	NA	NA	NA	NA	NA	NA	NA	NA	NA	NA	NA	NA	NA	1	NA	1
Complex N-glycans	PRDM1	NA	1	1	1	NA	0.646078	NA	1	NA	1	NA	1	NA	NA	NA	1	NA	1	1	NA	NA	1	1	1	1	NA	NA	NA	NA
Complex N-glycans	PRDM14	NA	NA	NA	NA	NA	NA	NA	NA	NA	NA	NA	NA	NA	NA	NA	NA	NA	NA	NA	NA	NA	NA	NA	NA	1	NA	NA	NA	NA
Complex N-glycans	PRDM4	1	1	NA	NA	NA	1	NA	NA	NA	1	1	1	1	NA	NA	NA	1	1	NA	1	1	1	NA	NA	1	1	NA	1	NA
Complex N-glycans	PRKDC	NA	1	1	1	NA	NA	0.720706	NA	NA	NA	NA	NA	NA	NA	NA	NA	NA	NA	NA	NA	0.814133	NA	NA	NA	0.481658	NA	0.547466	NA	NA
Complex N-glycans	PROX1	NA	NA	NA	NA	NA	NA	NA	NA	NA	NA	NA	NA	NA	NA	NA	NA	NA	NA	NA	0.143269	NA	NA	NA	NA	NA	NA	NA	NA	NA
Complex N-glycans	PSIP1	NA	NA	NA	NA	NA	NA	NA	NA	1	NA	NA	0.135369	NA	NA	NA	NA	NA	NA	NA	NA	NA	NA	NA	NA	NA	1	NA	1	NA
Complex N-glycans	RAC3	NA	1	1	1	NA	NA	1	NA	NA	NA	NA	NA	1	1	1	1	1	NA	NA	NA	1	NA	NA	NA	NA	NA	NA	NA	1
Complex N-glycans	RAG1	NA	NA	NA	NA	NA	NA	NA	NA	NA	NA	0.312678	NA	NA	NA	NA	NA	NA	NA	NA	NA	NA	NA	NA	NA	NA	NA	1	NA	NA
Complex N-glycans	RARA	NA	NA	NA	1	NA	NA	0.470649	NA	NA	1	0.648338	0.399422	0.672265	NA	1	NA	NA	NA	1	NA	NA	NA	NA	1	NA	1	1	NA	NA
Complex N-glycans	RARG	NA	NA	NA	NA	NA	NA	NA	NA	NA	NA	NA	NA	NA	NA	NA	NA	NA	NA	0.393559	NA	NA	NA	NA	NA	NA	1	NA	NA	NA
Complex N-glycans	RB1	NA	1	0.289555	NA	1	0.349222	1	0.589103	NA	0.72804	0.804096	1	0.942951	NA	NA	NA	NA	1	0.254454	NA	NA	NA	0.295314	1	NA	0.71956	0.73396	1	NA
Complex N-glycans	RBBP5	NA	NA	0.163289	0.254538	0.764199	0.00862773	0.620759	0.420508	0.361655	0.568337	NA	0.551657	0.349792	NA	0.316023	1	NA	0.26235	NA	0.279448	0.202877	NA	0.430207	0.0721089	0.24189	0.172449	0.145565	0.158472	NA
Complex N-glycans	RBCK1	NA	NA	NA	NA	NA	NA	0.224347	NA	NA	1	NA	0.196071	NA	1	NA	NA	NA	NA	0.0798687	1	NA	NA	NA	NA	NA	NA	NA	NA	NA
Complex N-glycans	RBL1	NA	1	NA	NA	NA	0.157427	1	1	NA	1	NA	NA	NA	NA	NA	NA	NA	NA	NA	NA	NA	NA	NA	NA	NA	NA	0.296592	NA	NA
Complex N-glycans	RBL2	1	0.734387	0.289555	0.0747788	0.398394	1	0.110783	NA	0.624277	1	0.804096	1	0.282559	NA	NA	NA	NA	NA	0.21065	0.665317	0.182816	NA	0.388259	1	NA	0.643593	0.21054	NA	NA
Complex N-glycans	RBPJ	NA	NA	NA	NA	NA	NA	NA	NA	NA	NA	NA	1	0.579827	NA	NA	NA	NA	NA	1	1	NA	1	NA	NA	NA	NA	NA	NA	NA
Complex N-glycans	RCOR1	NA	0.13905	1	0.00629509	0.18051	1	NA	1	NA	1	NA	0.00575305	NA	NA	NA	NA	NA	1	1	NA	0.347327	0.394856	1	1	1	NA	0.363898	0.538339	NA
Complex N-glycans	RELA	NA	NA	NA	NA	NA	0.082	0.110783	0.137454	NA	1	NA	1	0.236327	NA	0.141561	NA	NA	NA	0.528042	NA	1	NA	0.13011	NA	NA	NA	NA	NA	NA
Complex N-glycans	REST	NA	0.25381	1	1	NA	1	1	1	NA	1	0.206546	NA	NA	NA	1	NA	NA	NA	1	NA	1	NA	1	NA	NA	1	0.161209	1	NA
Complex N-glycans	RFX1	NA	NA	0.156932	NA	NA	NA	1	NA	NA	NA	NA	0.353958	NA	NA	NA	NA	NA	0.166295	1	NA	NA	NA	NA	NA	NA	NA	0.231855	1	NA
Complex N-glycans	RFX2	NA	NA	NA	NA	NA	NA	1	0.0512483	NA	1	1	0.196071	NA	NA	1	NA	NA	NA	NA	NA	NA	NA	NA	NA	NA	NA	NA	1	NA
Complex N-glycans	RFX5	NA	1	1	NA	NA	NA	0.317007	NA	NA	NA	0.500303	1	0.371968	NA	NA	NA	NA	NA	NA	0.607982	NA	1	NA	NA	NA	NA	1	NA	NA
Complex N-glycans	RFX7	1	1	1	1	1	1	1	1	NA	1	NA	1	1	NA	1	1	1	1	NA	1	NA	1	1	1	1	1	1	1	NA
Complex N-glycans	RING1	NA	1	NA	NA	NA	NA	1	0.523271	NA	NA	NA	NA	0.721295	0.334063	0.535228	NA	NA	NA	1	1	NA	NA	1	NA	NA	1	NA	NA	NA
Complex N-glycans	RLF	NA	NA	NA	NA	1	NA	1	1	NA	NA	NA	NA	NA	NA	NA	NA	NA	NA	NA	NA	NA	1	NA	NA	NA	NA	1	NA	NA
Complex N-glycans	RNF2	NA	0.355675	1	1	0.512538	1	1	0.855407	NA	0.496769	NA	0.61273	0.862991	NA	1	NA	NA	1	1	NA	0.794644	1	1	NA	1	NA	0.538726	1	0.589036
Complex N-glycans	RORA	1	NA	1	NA	NA	NA	NA	NA	NA	NA	NA	1	NA	NA	NA	NA	NA	NA	1	NA	1	NA	NA	NA	NA	0.0759184	1	NA	NA
Complex N-glycans	RUNX1	NA	NA	1	NA	1	1	NA	0.879299	NA	0.72804	NA	1	NA	NA	1	1	1	1	1	NA	NA	0.578553	1	1	NA	1	NA	NA	NA
Complex N-glycans	RUNX2	NA	1	1	1	NA	0.290581	NA	0.194112	NA	1	NA	NA	NA	NA	1	0.178143	1	1	1	NA	1	1	NA	NA	NA	1	1	NA	NA
Complex N-glycans	RUNX3	NA	NA	1	1	NA	1	NA	1	NA	1	1	NA	NA	NA	NA	NA	1	NA	NA	NA	NA	NA	NA	1	1	NA	1	NA	1
Complex N-glycans	RXRA	NA	NA	1	NA	1	NA	1	NA	NA	NA	NA	0.839756	NA	NA	1	NA	NA	NA	NA	NA	NA	NA	NA	NA	NA	1	1	NA	NA
Complex N-glycans	RXRG	NA	NA	NA	NA	NA	NA	NA	NA	NA	NA	NA	NA	NA	NA	NA	NA	NA	NA	1	NA	NA	NA	NA	NA	NA	1	NA	NA	NA
Complex N-glycans	RYBP	NA	1	NA	NA	1	1	NA	NA	NA	1	0.604837	1	NA	NA	NA	NA	NA	NA	0.0643211	NA	1	NA	NA	NA	NA	1	0.140719	1	NA
Complex N-glycans	SAP30	NA	NA	NA	NA	NA	NA	NA	NA	NA	NA	NA	NA	1	NA	NA	NA	NA	NA	NA	NA	NA	NA	NA	NA	NA	NA	1	NA	NA
Complex N-glycans	SATB1	NA	NA	NA	NA	NA	NA	1	NA	0.455592	1	1	1	1	NA	NA	NA	NA	NA	NA	1	0.388721	1	NA	NA	NA	1	1	NA	NA
Complex N-glycans	SCML2	NA	NA	NA	NA	NA	1	1	NA	NA	NA	NA	1	NA	0.808824	NA	NA	NA	1	NA	1	NA	0.249058	NA	NA	NA	NA	NA	NA	NA
Complex N-glycans	SETDB1	NA	NA	NA	NA	1	1	0.110783	NA	NA	1	NA	1	0.100362	NA	1	NA	NA	1	NA	NA	NA	1	1	1	1	NA	1	NA	NA
Complex N-glycans	SF1	NA	NA	NA	NA	NA	NA	NA	NA	NA	NA	NA	NA	NA	NA	NA	NA	NA	NA	NA	0.372249	NA	NA	NA	NA	NA	NA	NA	NA	NA
Complex N-glycans	SFMBT1	NA	1	NA	NA	NA	NA	0.317007	NA	NA	1	1	NA	NA	1	1	NA	NA	NA	1	NA	1	NA	1	1	1	NA	NA	NA	NA
Complex N-glycans	SFPQ	NA	NA	NA	NA	NA	NA	1	1	NA	NA	NA	1	1	NA	NA	NA	NA	NA	NA	NA	NA	NA	NA	NA	NA	NA	NA	NA	NA
Complex N-glycans	SIN3A	NA	0.691909	0.450886	1	0.660637	NA	NA	NA	NA	1	NA	1	0.535395	NA	0.36797	1	NA	0.166295	NA	NA	1	1	NA	0.0840652	0.211793	0.0179313	0.299939	1	1
Complex N-glycans	SIRT6	NA	1	NA	1	1	NA	0.682523	1	1	NA	1	NA	0.721295	NA	1	NA	1	NA	0.714524	1	1	1	NA	1	1	1	1	1	1
Complex N-glycans	SIX5	NA	NA	0.450886	1	NA	NA	NA	1	NA	NA	0.293355	NA	NA	0.602002	1	NA	NA	NA	0.632861	NA	1	NA	NA	1	1	1	0.585749	NA	1
Complex N-glycans	SMAD1	NA	NA	NA	NA	0.45023	0.157427	1	0.446974	NA	1	NA	0.353958	0.579827	NA	1	NA	NA	NA	0.689536	NA	NA	1	NA	NA	NA	NA	0.709289	1	NA
Complex N-glycans	SMAD2	NA	NA	NA	1	NA	NA	NA	NA	NA	1	NA	1	NA	NA	NA	NA	NA	NA	NA	NA	NA	NA	NA	NA	NA	1	1	NA	0.411151
Complex N-glycans	SMAD3	NA	1	NA	NA	1	NA	0.224347	NA	NA	0.204072	1	1	NA	NA	NA	NA	NA	NA	1	NA	NA	NA	NA	NA	1	1	0.589327	NA	NA
Complex N-glycans	SMAD4	NA	NA	1	NA	1	NA	1	NA	NA	1	1	1	0.844774	NA	NA	1	NA	NA	NA	1	0.446178	1	1	NA	NA	0.425409	0.777238	NA	NA
Complex N-glycans	SMARCA4	NA	NA	NA	NA	1	NA	0.15355	1	NA	NA	1	0.256966	0.800799	NA	1	NA	NA	1	NA	1	0.17849	1	NA	NA	1	1	1	NA	NA
Complex N-glycans	SMARCB1	NA	NA	NA	NA	NA	NA	1	1	NA	NA	NA	NA	0.824148	NA	NA	NA	NA	1	NA	NA	NA	NA	NA	1	NA	NA	NA	NA	1
Complex N-glycans	SMARCC1	NA	0.355675	NA	NA	1	1	NA	NA	NA	NA	NA	1	NA	NA	1	NA	NA	1	NA	NA	0.417004	1	NA	1	NA	0.547326	NA	1	NA
Complex N-glycans	SMARCC2	NA	1	1	NA	NA	NA	NA	NA	NA	0.262489	1	0.517631	NA	NA	NA	NA	NA	NA	NA	1	0.388721	NA	NA	NA	NA	1	NA	NA	NA
Complex N-glycans	SMC1A	NA	0.109256	0.0560339	1	0.398394	0.226795	0.0590986	0.0698067	NA	0.0304194	NA	NA	0.316138	NA	0.022108	0.0931253	NA	NA	NA	NA	NA	0.147198	NA	1	0.061308	NA	0.145565	0.594588	NA
Complex N-glycans	SMC3	1	0.334427	0.496181	1	0.764199	NA	NA	0.38087	NA	0.533907	NA	1	0.721295	NA	0.090058	NA	NA	NA	NA	0.446629	NA	0.224128	0.18892	1	0.362205	0.258864	0.652933	0.725979	NA
Complex N-glycans	SNAI2	NA	1	NA	NA	NA	NA	NA	1	NA	0.533907	NA	NA	NA	NA	NA	NA	NA	NA	NA	NA	NA	NA	NA	1	NA	NA	1	NA	NA
Complex N-glycans	SNAPC1	NA	1	NA	NA	NA	NA	1	1	1	NA	1	1	1	NA	1	1	1	NA	0.22109	NA	NA	NA	NA	NA	1	NA	1	NA	NA
Complex N-glycans	SNAPC5	NA	NA	NA	NA	NA	NA	NA	NA	1	NA	NA	NA	NA	NA	NA	NA	NA	NA	NA	1	NA	NA	NA	NA	1	NA	NA	NA	1
Complex N-glycans	SND1	1	NA	NA	NA	NA	NA	NA	NA	1	0.073193	NA	0.196071	NA	0.183481	NA	NA	NA	NA	NA	NA	NA	NA	1	NA	1	NA	NA	1	NA
Complex N-glycans	SOX10	NA	NA	1	1	NA	NA	1	NA	NA	NA	NA	NA	0.390428	NA	NA	NA	NA	NA	NA	1	NA	NA	NA	NA	NA	NA	NA	NA	NA
Complex N-glycans	SOX11	NA	NA	NA	NA	NA	NA	1	NA	NA	NA	NA	NA	1	NA	NA	NA	1	NA	NA	NA	NA	1	NA	NA	NA	NA	NA	NA	NA
Complex N-glycans	SOX15	NA	NA	NA	NA	NA	NA	NA	NA	NA	NA	NA	NA	NA	NA	NA	NA	NA	NA	NA	NA	NA	NA	NA	NA	NA	NA	1	NA	NA
Complex N-glycans	SOX17	NA	NA	1	NA	NA	NA	NA	NA	NA	1	NA	NA	NA	NA	NA	NA	NA	NA	NA	1	NA	NA	NA	NA	1	NA	NA	NA	NA
Complex N-glycans	SOX2	NA	NA	NA	NA	1	NA	1	1	NA	NA	NA	NA	1	NA	1	1	NA	NA	NA	NA	1	NA	NA	NA	1	NA	NA	NA	NA
Complex N-glycans	SOX3	NA	NA	NA	NA	NA	NA	NA	NA	NA	NA	NA	NA	1	NA	NA	NA	NA	NA	NA	NA	NA	NA	NA	NA	NA	NA	NA	NA	NA
Complex N-glycans	SOX4	NA	NA	NA	NA	NA	NA	1	NA	NA	NA	1	1	1	NA	NA	NA	NA	NA	1	NA	NA	NA	NA	NA	NA	NA	1	NA	NA
Complex N-glycans	SOX9	NA	NA	NA	NA	NA	NA	1	1	NA	NA	1	NA	1	NA	NA	NA	NA	NA	1	NA	1	NA	NA	NA	NA	NA	NA	NA	NA
Complex N-glycans	SP2	NA	0.143446	NA	NA	0.138694	NA	0.398676	NA	0.214742	0.366913	0.10464	1	1	NA	1	NA	NA	1	NA	0.139249	0.16759	0.0256021	NA	NA	1	0.027908	0.0729458	0.319584	0.0566038
Complex N-glycans	SP4	NA	NA	NA	NA	NA	NA	NA	NA	0.113636	NA	NA	1	0.116293	NA	NA	NA	NA	NA	NA	NA	NA	NA	NA	NA	NA	0.0759184	NA	0.120181	NA
Complex N-glycans	SPDEF	NA	NA	1	1	NA	1	NA	NA	NA	NA	NA	NA	NA	NA	1	NA	NA	NA	1	NA	NA	NA	NA	NA	NA	NA	NA	1	NA
Complex N-glycans	SPIB	NA	NA	NA	1	NA	NA	NA	NA	NA	NA	NA	1	NA	NA	1	NA	NA	NA	1	NA	NA	NA	NA	1	1	NA	1	NA	NA
Complex N-glycans	SRC	NA	NA	NA	NA	NA	1	NA	1	NA	NA	NA	NA	0.524305	NA	NA	1	NA	1	0.86614	NA	NA	1	NA	1	NA	NA	NA	NA	NA
Complex N-glycans	SRCAP	NA	1	1	1	1	NA	NA	1	1	NA	1	0.135369	1	NA	1	1	NA	1	1	NA	NA	NA	NA	1	1	NA	1	NA	NA
Complex N-glycans	SREBF1	NA	NA	NA	NA	NA	NA	NA	NA	NA	NA	NA	NA	1	NA	NA	NA	NA	NA	NA	NA	NA	NA	NA	NA	NA	NA	NA	NA	NA
Complex N-glycans	SREBF2	NA	NA	1	NA	NA	1	NA	NA	NA	NA	NA	1	NA	0.0327985	1	1	NA	NA	1	NA	0.627179	NA	NA	NA	NA	NA	NA	NA	NA
Complex N-glycans	SRF	NA	NA	1	NA	NA	NA	NA	1	NA	1	NA	0.665544	NA	NA	NA	NA	NA	NA	1	NA	1	1	NA	NA	NA	1	NA	NA	NA
Complex N-glycans	SSRP1	NA	0.519961	0.081761	NA	0.112397	NA	NA	0.248341	NA	NA	NA	1	NA	NA	0.457931	0.047619	NA	NA	NA	NA	NA	0.0689655	0.0672269	NA	1	NA	NA	NA	NA
Complex N-glycans	STAG1	NA	NA	NA	NA	NA	NA	NA	NA	NA	NA	NA	NA	NA	NA	NA	NA	NA	NA	1	NA	NA	NA	NA	NA	NA	NA	NA	NA	NA
Complex N-glycans	STAT1	NA	1	1	1	1	1	NA	0.589103	NA	1	0.462859	NA	NA	1	1	1	NA	1	NA	NA	NA	1	1	1	0.791865	0.741133	1	NA	NA
Complex N-glycans	STAT2	NA	NA	1	1	1	NA	NA	0.523271	NA	0.600253	0.556012	0.353958	NA	NA	NA	NA	1	1	1	NA	NA	NA	1	1	1	0.670941	0.145565	NA	NA
Complex N-glycans	STAT3	NA	NA	NA	NA	0.439724	0.349222	0.15743	1	NA	0.0906962	0.10464	NA	NA	NA	0.141561	NA	NA	NA	0.133158	NA	0.0937439	0.301124	NA	1	NA	1	NA	1	NA
Complex N-glycans	STAT4	NA	NA	1	1	1	NA	NA	0.63285	NA	1	1	NA	NA	1	1	0.291891	NA	NA	0.84155	NA	NA	0.70723	0.60182	1	0.627574	1	NA	NA	NA
Complex N-glycans	STAT5A	NA	1	1	NA	1	NA	NA	0.804984	NA	1	1	1	NA	NA	0.525026	NA	NA	NA	1	NA	NA	1	NA	1	0.522715	NA	NA	NA	NA
Complex N-glycans	STAT5B	NA	NA	NA	NA	NA	1	0.224347	NA	NA	0.45671	1	0.583301	0.371968	NA	NA	NA	NA	NA	0.455963	1	0.84778	0.301124	NA	0.654029	0.70962	0.377952	0.585749	NA	NA
Complex N-glycans	STAT6	NA	NA	NA	NA	1	NA	NA	NA	NA	0.073193	NA	0.689207	NA	NA	1	NA	NA	NA	1	NA	1	1	NA	NA	NA	1	1	NA	1
Complex N-glycans	SUMO1	NA	NA	NA	NA	NA	NA	NA	NA	NA	NA	1	NA	NA	NA	1	NA	NA	1	1	1	1	NA	NA	NA	NA	1	1	NA	NA
Complex N-glycans	SUMO2	NA	NA	1	NA	NA	1	1	NA	NA	1	1	1	1	NA	NA	1	NA	1	1	1	1	NA	NA	1	1	1	1	NA	NA
Complex N-glycans	SUPT5H	NA	NA	NA	NA	NA	NA	1	NA	NA	0.204072	NA	NA	1	NA	NA	NA	NA	NA	1	1	NA	NA	1	NA	1	NA	NA	NA	1
Complex N-glycans	SUZ12	NA	NA	NA	NA	NA	NA	NA	NA	NA	NA	NA	NA	NA	NA	NA	NA	NA	1	NA	NA	NA	NA	NA	NA	NA	1	NA	NA	NA
Complex N-glycans	SVIL	NA	NA	NA	NA	1	1	NA	1	NA	1	1	NA	NA	NA	NA	NA	NA	NA	1	1	1	1	NA	NA	NA	1	1	1	NA
Complex N-glycans	TAF1	1	1	0.289555	0.351107	0.699356	0.403125	1	NA	0.624277	0.204072	NA	0.583301	0.637536	NA	0.457931	1	NA	1	0.714524	NA	0.325363	0.301124	0.243908	0.410568	0.391422	1	0.547466	0.295591	NA
Complex N-glycans	TAF3	1	0.136066	NA	NA	1	1	NA	NA	NA	1	NA	NA	1	NA	NA	NA	NA	NA	NA	0.266431	NA	NA	1	NA	0.151066	0.14613	1	NA	NA
Complex N-glycans	TAF7	1	NA	NA	NA	NA	NA	1	NA	1	NA	NA	NA	0.0688958	NA	NA	NA	1	NA	1	NA	NA	NA	NA	NA	1	NA	1	1	NA
Complex N-glycans	TAL1	NA	NA	NA	NA	NA	NA	1	NA	NA	1	NA	1	1	NA	NA	NA	NA	NA	NA	1	NA	NA	NA	NA	NA	1	NA	NA	NA
Complex N-glycans	TAT	NA	NA	NA	NA	NA	NA	NA	NA	NA	NA	NA	NA	NA	1	NA	NA	NA	NA	NA	NA	NA	NA	NA	NA	NA	NA	NA	NA	NA
Complex N-glycans	TBL1X	NA	NA	NA	NA	NA	NA	NA	NA	NA	1	1	1	NA	1	NA	NA	NA	NA	NA	NA	NA	NA	NA	NA	NA	NA	1	NA	NA
Complex N-glycans	TBL1XR1	NA	NA	NA	NA	NA	NA	NA	NA	NA	1	NA	1	NA	NA	NA	NA	NA	NA	NA	NA	NA	NA	NA	0.548178	NA	1	0.682349	NA	NA
Complex N-glycans	TBP	NA	NA	NA	NA	NA	1	1	1	NA	NA	1	1	0.800799	NA	NA	NA	NA	NA	NA	NA	1	1	NA	NA	NA	0.211061	1	NA	1
Complex N-glycans	TBX21	NA	NA	NA	1	1	NA	NA	NA	NA	1	NA	1	NA	NA	1	NA	NA	NA	NA	NA	NA	NA	1	NA	1	NA	1	NA	NA
Complex N-glycans	TBX3	1	NA	NA	NA	NA	NA	NA	NA	NA	NA	NA	NA	NA	1	NA	NA	NA	NA	0.22109	1	NA	NA	NA	NA	1	NA	NA	NA	NA
Complex N-glycans	TCF12	NA	NA	1	0.206323	NA	1	1	NA	0.574621	0.496769	0.370746	1	0.497254	NA	NA	1	1	1	0.118845	NA	1	1	1	1	NA	NA	1	0.594588	0.589036
Complex N-glycans	TCF21	NA	1	NA	NA	NA	0.772215	NA	NA	NA	1	1	NA	NA	NA	0.658639	0.0386259	NA	NA	0.309316	NA	1	NA	NA	0.758037	1	NA	NA	NA	NA
Complex N-glycans	TCF7	NA	NA	1	NA	NA	1	NA	0.920655	NA	NA	NA	1	NA	1	1	1	NA	NA	1	NA	0.588351	NA	0.295314	NA	NA	NA	1	NA	NA
Complex N-glycans	TCF7L1	NA	NA	1	NA	1	NA	1	0.409231	NA	1	NA	NA	0.844774	1	1	NA	NA	1	NA	NA	1	NA	NA	0.778795	1	0.796478	1	NA	NA
Complex N-glycans	TCF7L2	NA	NA	1	NA	NA	1	NA	NA	NA	1	NA	1	NA	NA	NA	NA	NA	NA	1	NA	1	1	NA	NA	NA	1	0.796178	NA	NA
Complex N-glycans	TCFL5	1	NA	NA	NA	NA	NA	NA	NA	NA	NA	1	NA	NA	NA	NA	NA	NA	NA	NA	NA	NA	NA	NA	NA	NA	NA	NA	NA	1
Complex N-glycans	TDRD3	NA	NA	1	1	1	1	NA	NA	1	NA	NA	1	0.219124	NA	NA	NA	1	NA	NA	NA	NA	NA	NA	1	1	NA	NA	NA	NA
Complex N-glycans	TEAD1	NA	1	1	0.324588	NA	1	0.589945	0.732294	NA	1	0.779722	NA	0.371968	NA	1	NA	0.218443	NA	0.778119	1	NA	1	1	1	NA	1	NA	1	0.635907
Complex N-glycans	TEAD2	1	NA	NA	NA	NA	NA	NA	1	NA	NA	1	NA	NA	NA	NA	NA	1	NA	0.22109	NA	NA	NA	NA	NA	NA	NA	NA	1	1
Complex N-glycans	TEAD4	NA	NA	NA	NA	NA	1	NA	NA	NA	1	NA	NA	NA	NA	NA	NA	NA	NA	1	NA	NA	NA	NA	NA	1	NA	NA	NA	1
Complex N-glycans	TERF1	NA	1	1	NA	NA	NA	NA	NA	NA	NA	0.462859	1	1	NA	NA	NA	NA	NA	NA	1	1	NA	NA	NA	NA	NA	0.908636	0.22616	0.76285
Complex N-glycans	TERF2	NA	NA	NA	NA	1	NA	1	NA	NA	NA	1	NA	NA	NA	NA	NA	NA	NA	1	1	NA	1	1	NA	NA	NA	1	1	NA
Complex N-glycans	TET2	NA	0.585818	0.537792	0.481063	0.617013	NA	0.119231	0.645897	NA	0.413506	0.423849	1	0.416356	NA	0.263303	NA	NA	NA	0.714524	1	0.627179	NA	NA	0.356097	1	0.613998	0.395088	0.725979	NA
Complex N-glycans	TET3	NA	1	NA	NA	NA	NA	NA	NA	NA	NA	NA	NA	NA	NA	NA	NA	NA	1	NA	NA	NA	NA	NA	NA	1	NA	NA	1	NA
Complex N-glycans	TFAM	1	NA	NA	NA	NA	NA	NA	NA	NA	NA	NA	1	1	NA	NA	NA	NA	NA	NA	NA	NA	NA	NA	NA	1	NA	NA	1	NA
Complex N-glycans	TFAP2A	NA	NA	NA	NA	NA	NA	NA	NA	NA	NA	NA	NA	NA	NA	NA	NA	NA	NA	0.340762	NA	NA	NA	1	NA	NA	NA	1	NA	NA
Complex N-glycans	TFAP2C	NA	1	NA	NA	1	NA	NA	NA	NA	NA	NA	NA	NA	NA	NA	NA	NA	1	NA	NA	NA	NA	NA	NA	NA	1	NA	NA	NA
Complex N-glycans	TFCP2	1	NA	NA	NA	0.112397	NA	NA	NA	NA	NA	NA	NA	1	NA	1	NA	NA	NA	NA	NA	1	NA	NA	NA	1	NA	0.231855	1	NA
Complex N-glycans	TFDP1	NA	0.355675	NA	NA	NA	1	NA	NA	NA	NA	NA	NA	NA	NA	NA	NA	NA	NA	1	NA	0.255507	NA	NA	NA	0.217912	NA	1	0.22616	NA
Complex N-glycans	TFE3	1	NA	NA	NA	NA	NA	1	NA	1	NA	1	1	NA	NA	NA	NA	NA	NA	1	NA	NA	NA	NA	NA	1	NA	1	NA	1
Complex N-glycans	TGIF1	NA	NA	NA	NA	NA	NA	NA	0.137454	NA	NA	0.206546	NA	NA	NA	NA	NA	NA	NA	0.153399	NA	NA	NA	NA	NA	0.151066	1	1	NA	1
Complex N-glycans	THAP1	NA	1	NA	NA	NA	NA	1	NA	NA	1	NA	1	1	NA	NA	NA	NA	NA	NA	NA	NA	1	NA	NA	1	1	1	1	NA
Complex N-glycans	THAP11	NA	1	NA	1	1	1	1	1	NA	NA	1	0.399422	0.774367	NA	1	NA	NA	1	1	1	NA	1	1	1	NA	NA	NA	NA	NA
Complex N-glycans	TLE3	NA	NA	NA	NA	NA	NA	NA	NA	NA	NA	NA	NA	1	NA	NA	NA	NA	NA	NA	NA	NA	NA	NA	NA	NA	NA	1	NA	NA
Complex N-glycans	TOP1	1	NA	NA	NA	NA	NA	NA	NA	1	NA	NA	NA	0.116293	NA	NA	NA	NA	NA	NA	NA	0.17849	NA	NA	NA	1	1	1	NA	NA
Complex N-glycans	TOP2B	NA	NA	NA	NA	NA	NA	NA	NA	0.0349125	NA	NA	1	NA	NA	NA	NA	0.115607	NA	NA	NA	NA	NA	NA	NA	NA	NA	1	0.120181	NA
Complex N-glycans	TOX4	NA	NA	NA	NA	NA	NA	NA	NA	NA	NA	NA	NA	NA	NA	NA	NA	NA	NA	NA	NA	NA	NA	NA	NA	1	NA	NA	NA	NA
Complex N-glycans	TP53	NA	NA	NA	NA	NA	NA	0.534069	NA	NA	NA	NA	1	0.282559	NA	NA	NA	NA	NA	NA	NA	NA	NA	NA	NA	NA	NA	1	NA	NA
Complex N-glycans	TP63	NA	1	1	NA	1	NA	NA	1	NA	NA	NA	NA	NA	NA	1	1	NA	NA	NA	NA	1	NA	NA	NA	NA	NA	1	NA	NA
Complex N-glycans	TP73	NA	NA	NA	NA	NA	NA	NA	NA	NA	NA	NA	NA	NA	NA	NA	NA	NA	NA	NA	NA	NA	NA	NA	NA	NA	NA	1	NA	NA
Complex N-glycans	TRIM28	NA	NA	1	NA	NA	1	0.198815	1	NA	NA	NA	0.510636	NA	NA	1	NA	1	NA	NA	NA	1	NA	NA	0.231855	NA	0.469282	1	NA	NA
Complex N-glycans	TRRAP	NA	NA	NA	NA	NA	NA	1	NA	1	1	1	1	1	NA	NA	NA	1	NA	NA	NA	1	1	NA	NA	1	1	1	1	NA
Complex N-glycans	TTF1	NA	NA	NA	NA	NA	NA	NA	NA	NA	1	NA	1	0.219124	NA	NA	NA	NA	NA	NA	NA	NA	NA	NA	1	1	NA	1	NA	NA
Complex N-glycans	TTF2	NA	0.190678	0.156932	NA	0.22391	0.226795	NA	0.248341	NA	NA	NA	0.517631	NA	NA	0.36797	NA	NA	0.0586081	NA	NA	NA	0.349644	0.13011	1	0.0521944	NA	0.145565	0.120181	NA
Complex N-glycans	UBE2I	1	NA	NA	NA	NA	NA	1	1	NA	NA	NA	1	NA	NA	NA	NA	NA	NA	NA	NA	NA	1	NA	1	NA	NA	NA	NA	NA
Complex N-glycans	UBTF	NA	NA	1	NA	1	NA	1	NA	NA	NA	1	1	0.327364	NA	NA	NA	NA	NA	NA	NA	NA	NA	NA	NA	NA	1	1	NA	NA
Complex N-glycans	USF1	NA	NA	1	1	1	NA	1	NA	NA	0.629837	NA	0.583301	0.605564	1	1	NA	NA	1	0.632861	NA	NA	1	NA	NA	1	1	1	NA	NA
Complex N-glycans	USF2	NA	NA	0.450886	NA	NA	NA	1	NA	NA	0.74826	1	NA	1	NA	NA	NA	NA	1	1	1	1	1	NA	NA	1	1	1	NA	NA
Complex N-glycans	USP49	NA	NA	NA	NA	NA	NA	NA	NA	NA	NA	NA	1	1	NA	NA	NA	NA	NA	NA	NA	NA	NA	NA	NA	1	NA	NA	NA	NA
Complex N-glycans	VDR	NA	1	NA	NA	1	NA	NA	0.459438	NA	NA	1	0.768364	NA	NA	1	1	NA	0.347953	1	NA	NA	NA	1	1	NA	1	NA	NA	NA
Complex N-glycans	VEZF1	NA	NA	1	1	NA	NA	1	NA	0.384582	1	0.60221	1	0.571514	NA	NA	NA	NA	NA	0.662378	NA	1	1	1	NA	NA	0.258864	0.716157	1	NA
Complex N-glycans	WDR5	NA	0.443779	0.226036	NA	1	1	0.338872	0.694886	NA	NA	NA	1	0.571514	0.24871	1	0.217819	NA	0.166295	NA	NA	1	0.0689655	0.18892	0.231855	NA	NA	1	NA	NA
Complex N-glycans	WRNIP1	NA	NA	NA	NA	NA	NA	NA	0.256124	NA	NA	NA	1	0.116293	NA	NA	NA	NA	NA	NA	NA	NA	NA	NA	NA	NA	NA	1	NA	1
Complex N-glycans	WWTR1	NA	NA	NA	NA	NA	NA	0.589945	NA	NA	NA	NA	NA	NA	NA	NA	NA	NA	NA	NA	NA	0.84778	NA	NA	NA	NA	NA	NA	NA	NA
Complex N-glycans	XBP1	NA	NA	NA	NA	NA	1	NA	NA	NA	NA	NA	0.305084	NA	NA	1	1	NA	NA	NA	NA	NA	NA	NA	1	NA	0.271103	NA	NA	NA
Complex N-glycans	XRN2	1	0.0234685	0.014403	NA	0.355763	NA	0.932382	0.258495	1	0.0151439	0.134248	1	NA	NA	1	NA	1	NA	0.0924214	NA	0.0314986	0.349644	NA	1	0.061308	0.118301	0.280509	0.644097	0.0313863
Complex N-glycans	YAP1	NA	0.664623	1	1	NA	1	NA	1	1	0.262489	NA	NA	NA	NA	NA	NA	1	1	0.509626	NA	0.446178	1	0.13011	NA	NA	0.509838	NA	1	1
Complex N-glycans	YBX1	NA	NA	NA	NA	NA	NA	NA	NA	NA	1	NA	NA	NA	NA	NA	NA	NA	NA	NA	NA	NA	NA	NA	NA	1	NA	NA	NA	NA
Complex N-glycans	YY1	NA	0.734387	1	NA	0.512538	1	NA	0.804984	NA	1	NA	0.399422	NA	NA	1	1	NA	NA	NA	NA	1	0.436981	NA	1	1	1	0.363898	0.538339	NA
Complex N-glycans	ZBTB10	NA	NA	NA	1	NA	NA	0.119231	NA	1	1	1	1	0.219124	NA	NA	NA	NA	NA	NA	NA	1	NA	NA	NA	0.217912	1	NA	1	1
Complex N-glycans	ZBTB17	NA	1	0.725108	1	NA	NA	0.589945	1	1	NA	1	0.253633	0.667449	NA	0.476546	1	NA	0.2157	0.583411	NA	1	1	0.13011	NA	NA	0.696211	1	NA	NA
Complex N-glycans	ZBTB2	NA	NA	NA	NA	NA	1	NA	1	NA	NA	NA	NA	NA	NA	NA	NA	NA	NA	NA	NA	NA	1	NA	NA	NA	1	NA	NA	NA
Complex N-glycans	ZBTB33	1	0.352088	0.450886	NA	1	1	1	0.855407	NA	NA	NA	1	0.893288	0.787516	1	1	NA	1	NA	NA	0.446178	NA	1	1	NA	1	0.425573	1	NA
CS HS Initiation	ADNP	NA	NA	1	1	1	NA	NA	1	NA	1	NA	NA	NA	NA	1	1	NA	NA	NA	NA	NA	1	1	1	1	1	NA	NA	NA
CS HS Initiation	AEBP2	NA	NA	NA	NA	NA	NA	NA	NA	0.0530303	0.0622141	0.0721561	0.0999343	NA	NA	NA	NA	NA	NA	NA	NA	NA	NA	NA	NA	1	0.0522449	NA	NA	NA
CS HS Initiation	AFF4	1	NA	1	1	NA	NA	1	1	1	1	1	1	1	NA	0.249223	NA	0.163562	1	0.790267	0.394916	1	1	1	1	NA	1	NA	NA	NA
CS HS Initiation	AHR	1	NA	NA	1	1	1	NA	0.152214	NA	1	1	1	NA	1	NA	NA	1	NA	1	NA	NA	NA	NA	1	NA	1	NA	NA	NA
CS HS Initiation	ALKBH3	NA	NA	NA	NA	NA	NA	NA	NA	NA	NA	NA	1	NA	NA	NA	NA	NA	NA	NA	NA	0.0864717	NA	NA	NA	NA	NA	NA	1	1
CS HS Initiation	AR	NA	NA	1	NA	NA	NA	NA	NA	NA	1	1	NA	NA	1	NA	NA	NA	1	NA	NA	0.27185	NA	NA	NA	NA	NA	NA	NA	NA
CS HS Initiation	ARID2	NA	1	1	NA	1	1	NA	NA	NA	1	NA	1	1	NA	NA	1	NA	1	1	NA	1	NA	NA	NA	1	1	1	1	NA
CS HS Initiation	ARID3A	NA	NA	NA	NA	NA	1	NA	NA	NA	NA	NA	0.469346	NA	1	NA	NA	NA	NA	NA	1	NA	NA	NA	1	1	NA	1	NA	NA
CS HS Initiation	ARNT	NA	NA	NA	NA	NA	NA	NA	NA	NA	NA	NA	1	NA	NA	NA	NA	NA	NA	NA	NA	NA	NA	NA	NA	NA	1	NA	NA	NA
CS HS Initiation	ARNT2	NA	NA	NA	NA	NA	NA	1	NA	NA	NA	1	NA	NA	NA	NA	NA	NA	NA	NA	NA	1	NA	NA	NA	NA	NA	NA	1	1
CS HS Initiation	ARNTL	NA	NA	NA	NA	NA	NA	NA	NA	NA	NA	1	1	NA	NA	NA	NA	NA	NA	NA	NA	NA	NA	NA	NA	NA	1	NA	NA	NA
CS HS Initiation	ASCL1	NA	NA	NA	NA	NA	NA	1	NA	NA	NA	NA	NA	1	NA	NA	NA	NA	NA	NA	NA	NA	NA	NA	NA	NA	NA	NA	NA	NA
CS HS Initiation	ASCL2	NA	NA	NA	1	NA	1	NA	NA	NA	NA	NA	NA	NA	NA	NA	NA	NA	NA	NA	NA	1	NA	NA	1	0.107958	NA	1	NA	NA
CS HS Initiation	ASH2L	NA	NA	NA	NA	1	NA	NA	NA	NA	1	1	1	0.208014	NA	NA	NA	NA	1	NA	1	NA	1	NA	NA	NA	NA	1	NA	NA
CS HS Initiation	ATF1	1	1	1	1	0.149126	1	NA	1	1	1	NA	1	NA	NA	NA	NA	1	1	0.645953	0.0559442	1	1	NA	NA	NA	0.44719	1	1	NA
CS HS Initiation	ATF2	NA	NA	1	1	NA	0.292819	0.519384	NA	1	1	1	1	1	NA	1	NA	1	1	0.645953	1	1	1	1	1	0.45844	1	1	NA	NA
CS HS Initiation	ATF3	NA	NA	1	NA	NA	NA	1	NA	NA	NA	NA	NA	NA	NA	NA	NA	NA	NA	NA	1	1	NA	NA	NA	NA	NA	NA	NA	NA
CS HS Initiation	ATF4	NA	NA	NA	NA	NA	NA	1	1	NA	1	NA	0.196272	1	1	NA	NA	NA	NA	1	0.0866127	0.0256362	1	NA	NA	1	NA	NA	NA	NA
CS HS Initiation	ATF5	NA	NA	NA	NA	NA	NA	NA	NA	NA	1	1	NA	NA	NA	NA	NA	1	NA	NA	1	NA	1	NA	NA	1	NA	NA	NA	NA
CS HS Initiation	ATF7	NA	NA	NA	NA	NA	1	1	NA	NA	NA	NA	NA	NA	NA	NA	NA	NA	NA	NA	NA	NA	NA	NA	NA	NA	NA	NA	NA	NA
CS HS Initiation	ATF7IP	1	NA	1	1	NA	NA	NA	1	1	1	1	1	1	NA	1	NA	NA	NA	NA	NA	NA	1	1	NA	1	1	NA	1	NA
CS HS Initiation	ATRX	NA	1	1	1	NA	0.048	1	NA	1	NA	1	1	1	NA	NA	NA	NA	NA	1	1	1	NA	1	NA	1	1	1	0.121458	NA
CS HS Initiation	AUTS2	NA	NA	NA	NA	NA	1	NA	1	NA	1	NA	NA	NA	NA	NA	NA	NA	NA	NA	1	1	NA	NA	NA	1	NA	1	NA	NA
CS HS Initiation	BACH1	NA	0.197787	0.489879	0.357742	1	0.13746	0.480512	1	NA	0.440269	0.431937	0.146132	NA	NA	0.249223	NA	NA	NA	NA	NA	0.33519	NA	NA	0.055207	NA	0.476333	NA	NA	NA
CS HS Initiation	BACH2	NA	NA	NA	NA	NA	NA	0.141965	NA	NA	NA	NA	1	1	NA	NA	NA	NA	NA	NA	NA	NA	1	NA	NA	1	NA	0.118208	NA	NA
CS HS Initiation	BARX2	NA	NA	NA	NA	NA	1	NA	NA	1	NA	NA	NA	NA	NA	NA	NA	1	NA	NA	NA	NA	NA	NA	NA	NA	NA	NA	NA	NA
CS HS Initiation	BATF	NA	NA	1	1	1	NA	NA	1	NA	1	NA	0.570825	NA	1	NA	1	1	NA	1	NA	NA	1	1	NA	1	NA	1	1	NA
CS HS Initiation	BATF3	NA	NA	1	1	NA	0.327245	1	1	NA	NA	NA	NA	1	NA	NA	1	1	1	1	1	NA	NA	1	1	NA	1	NA	NA	NA
CS HS Initiation	BCAT1	1	1	1	NA	NA	NA	1	1	NA	1	NA	1	1	NA	NA	NA	1	NA	NA	NA	NA	1	1	NA	1	1	1	NA	NA
CS HS Initiation	BCL11A	NA	NA	NA	1	NA	NA	NA	NA	NA	NA	NA	1	1	NA	NA	NA	NA	NA	NA	NA	NA	NA	NA	NA	NA	NA	NA	NA	NA
CS HS Initiation	BCL3	NA	NA	NA	NA	NA	NA	NA	NA	NA	0.0653757	1	NA	NA	1	NA	1	NA	NA	1	NA	NA	1	NA	NA	NA	NA	NA	NA	NA
CS HS Initiation	BCL6	NA	NA	NA	NA	1	NA	0.0375	0.197701	NA	NA	NA	0.570825	1	NA	NA	NA	NA	NA	1	NA	NA	NA	NA	1	NA	NA	1	NA	NA
CS HS Initiation	BCLAF1	1	NA	NA	NA	NA	NA	NA	NA	NA	NA	NA	NA	NA	NA	NA	NA	NA	NA	NA	NA	NA	NA	NA	NA	NA	NA	1	NA	NA
CS HS Initiation	BCOR	1	NA	NA	NA	NA	NA	NA	NA	1	NA	NA	NA	NA	NA	NA	NA	NA	1	NA	NA	1	1	NA	1	1	NA	1	NA	1
CS HS Initiation	BHLHE40	NA	NA	NA	NA	NA	NA	NA	NA	NA	NA	1	NA	NA	NA	NA	NA	NA	NA	1	NA	NA	NA	NA	NA	NA	1	NA	NA	NA
CS HS Initiation	BMI1	NA	1	1	NA	NA	NA	1	NA	0.103439	0.568207	NA	1	1	0.396055	NA	NA	NA	NA	0.154131	0.366374	0.420197	0.137965	1	NA	0.0816913	1	0.343747	0.000937951	NA
CS HS Initiation	BRCA1	NA	1	0.311312	NA	1	1	0.344599	1	NA	NA	NA	0.522744	NA	NA	1	1	NA	NA	NA	NA	NA	1	1	1	NA	NA	1	1	NA
CS HS Initiation	BRD1	NA	1	1	NA	1	1	NA	0.240788	NA	NA	1	0.593037	0.373392	NA	1	1	NA	NA	1	1	1	1	1	1	0.343333	NA	1	1	NA
CS HS Initiation	BRD2	NA	1	NA	NA	1	NA	1	NA	NA	1	NA	0.0449019	1	NA	1	NA	NA	NA	NA	1	1	NA	NA	NA	1	1	1	1	1
CS HS Initiation	BRD3	NA	1	NA	NA	1	NA	0.108434	NA	NA	NA	1	1	1	NA	0.0689655	NA	NA	1	1	1	1	1	NA	NA	1	1	1	1	NA
CS HS Initiation	BRD4	NA	1	NA	1	1	1	1	0.281598	NA	NA	NA	1	1	NA	NA	1	1	1	NA	NA	1	1	1	NA	1	NA	1	1	NA
CS HS Initiation	BRD7	1	NA	NA	NA	NA	1	1	NA	1	NA	1	1	NA	NA	NA	NA	NA	NA	1	1	NA	NA	NA	NA	NA	NA	1	1	NA
CS HS Initiation	BTAF1	NA	1	NA	NA	NA	NA	NA	NA	1	1	1	0.0999343	1	NA	NA	NA	1	NA	1	NA	NA	1	1	NA	1	1	1	NA	NA
CS HS Initiation	C17orf49	0.0804991	NA	1	0.0706522	NA	NA	0.108434	0.0535055	NA	NA	0.0367347	NA	0.124658	NA	NA	NA	1	NA	0.0981497	NA	0.0441941	0.0575417	NA	0.055207	0.0732981	0.148804	NA	NA	NA
CS HS Initiation	C17orf96	NA	NA	NA	NA	NA	1	0.108434	NA	NA	NA	NA	NA	1	NA	NA	1	NA	NA	NA	NA	NA	NA	NA	NA	NA	1	NA	NA	NA
CS HS Initiation	CAMTA2	1	NA	NA	NA	NA	NA	NA	NA	NA	1	1	1	NA	NA	1	NA	NA	NA	1	NA	NA	NA	NA	NA	1	NA	1	NA	1
CS HS Initiation	CARM1	NA	NA	NA	NA	NA	NA	NA	NA	1	NA	NA	NA	NA	NA	NA	NA	NA	NA	NA	NA	NA	NA	NA	NA	NA	NA	NA	NA	NA
CS HS Initiation	CASP8AP2	NA	1	1	1	1	NA	1	1	NA	1	NA	1	1	NA	NA	NA	NA	NA	NA	1	1	1	1	NA	1	1	1	1	NA
CS HS Initiation	CBFA2T3	NA	NA	NA	1	NA	1	NA	NA	NA	NA	NA	1	NA	NA	NA	NA	1	NA	NA	1	1	1	NA	1	NA	1	NA	NA	NA
CS HS Initiation	CBFB	NA	NA	1	NA	1	1	1	0.455441	NA	NA	NA	1	0.124658	NA	NA	1	NA	1	1	0.0866127	NA	0.257645	NA	1	NA	0.503962	0.15451	1	NA
CS HS Initiation	CBX2	NA	NA	NA	NA	NA	NA	NA	NA	NA	NA	NA	NA	NA	NA	NA	NA	NA	NA	NA	NA	NA	NA	NA	NA	1	NA	NA	NA	NA
CS HS Initiation	CBX3	NA	1	1	NA	NA	1	1	1	NA	NA	1	1	1	NA	1	NA	NA	NA	NA	NA	NA	NA	NA	1	1	NA	1	1	NA
CS HS Initiation	CBX4	1	NA	1	NA	NA	NA	1	NA	NA	NA	NA	1	1	1	1	NA	1	NA	NA	NA	NA	NA	NA	NA	NA	NA	NA	NA	1
CS HS Initiation	CBX5	NA	NA	NA	NA	NA	NA	NA	NA	NA	NA	NA	NA	NA	NA	NA	NA	NA	NA	NA	NA	NA	NA	NA	NA	NA	NA	NA	NA	1
CS HS Initiation	CBX6	NA	1	NA	1	NA	NA	1	0.240788	0.196869	NA	1	NA	NA	NA	NA	NA	NA	NA	NA	1	NA	1	NA	1	NA	1	1	NA	1
CS HS Initiation	CBX7	NA	NA	1	NA	0.125814	NA	1	NA	NA	1	1	NA	1	NA	1	NA	NA	NA	1	NA	1	0.235056	NA	0.466744	NA	NA	1	NA	NA
CS HS Initiation	CBX8	NA	1	0.200275	0.197834	NA	1	1	NA	NA	NA	1	NA	1	0.100956	0.301379	1	NA	NA	NA	NA	NA	NA	1	1	NA	0.313784	1	NA	NA
CS HS Initiation	CCDC101	NA	NA	0.0716981	0.0706522	NA	NA	NA	NA	0.0530303	NA	0.0367347	0.0512669	1	NA	NA	NA	NA	NA	NA	NA	NA	1	NA	NA	NA	0.0522449	NA	NA	NA
CS HS Initiation	CCNT2	NA	NA	NA	NA	NA	NA	1	NA	NA	NA	NA	NA	NA	NA	NA	NA	NA	NA	NA	NA	NA	NA	NA	NA	0.0373281	NA	NA	NA	NA
CS HS Initiation	CD59	1	NA	NA	NA	NA	NA	NA	NA	NA	1	NA	NA	NA	NA	NA	NA	NA	NA	NA	1	NA	1	NA	NA	NA	1	1	1	NA
CS HS Initiation	CDK12	NA	1	NA	1	1	1	NA	1	NA	NA	1	NA	NA	NA	1	NA	NA	NA	1	NA	1	NA	1	1	1	NA	NA	1	1
CS HS Initiation	CDK7	NA	NA	NA	NA	NA	NA	NA	NA	NA	NA	NA	NA	NA	NA	NA	NA	NA	NA	1	1	NA	NA	NA	NA	NA	NA	1	NA	NA
CS HS Initiation	CDK8	NA	1	1	1	1	1	1	1	1	NA	1	1	1	NA	1	NA	NA	1	0.540512	NA	0.364801	1	1	1	1	NA	1	1	NA
CS HS Initiation	CDK9	NA	1	1	1	NA	NA	1	1	1	NA	0.0319714	0.105807	0.0743292	NA	1	1	NA	1	0.102558	1	0.1656	1	1	NA	NA	0.0613823	1	NA	NA
CS HS Initiation	CDX2	NA	NA	NA	NA	NA	1	NA	NA	NA	NA	NA	NA	NA	NA	NA	NA	NA	NA	1	NA	NA	NA	NA	1	NA	NA	NA	NA	NA
CS HS Initiation	CEBPA	NA	1	1	NA	1	1	1	1	NA	NA	1	1	1	1	NA	NA	NA	1	NA	NA	0.202604	NA	NA	1	1	1	NA	NA	NA
CS HS Initiation	CEBPB	NA	NA	1	NA	NA	1	NA	0.0535055	NA	0.175422	0.0367347	1	NA	NA	NA	1	NA	NA	0.0866688	NA	NA	1	NA	0.203556	NA	1	NA	NA	NA
CS HS Initiation	CEBPD	NA	NA	NA	NA	NA	NA	1	NA	NA	NA	NA	1	NA	NA	NA	NA	NA	NA	0.0981497	NA	1	1	NA	NA	NA	NA	1	NA	NA
CS HS Initiation	CEBPG	1	NA	NA	NA	NA	NA	NA	NA	1	NA	NA	1	1	1	NA	NA	NA	NA	1	NA	NA	NA	NA	NA	1	NA	1	NA	NA
CS HS Initiation	CEBPZ	NA	1	NA	NA	NA	NA	1	1	NA	NA	NA	1	1	NA	NA	NA	NA	NA	NA	1	1	NA	NA	NA	NA	NA	1	NA	NA
CS HS Initiation	CENPA	NA	1	NA	NA	NA	NA	NA	NA	NA	NA	NA	NA	NA	NA	NA	NA	NA	NA	NA	NA	NA	NA	NA	NA	NA	NA	NA	NA	NA
CS HS Initiation	CHD1	NA	1	1	1	0.149126	1	1	1	NA	0.0486212	1	1	NA	NA	1	1	NA	NA	0.515964	NA	1	1	0.0553143	1	1	0.235663	0.172113	0.367807	NA
CS HS Initiation	CHD2	NA	1	1	1	1	1	1	1	NA	1	1	1	1	NA	1	1	NA	NA	1	1	1	1	1	1	1	1	1	1	NA
CS HS Initiation	CHD3	NA	NA	NA	NA	NA	NA	NA	NA	NA	NA	NA	NA	NA	NA	NA	NA	NA	NA	NA	NA	NA	NA	NA	NA	NA	NA	1	NA	NA
CS HS Initiation	CHD4	1	1	1	1	NA	1	NA	1	1	NA	1	1	1	NA	NA	NA	1	NA	NA	1	NA	1	NA	NA	1	NA	1	1	1
CS HS Initiation	CHD5	NA	NA	NA	NA	NA	NA	1	NA	NA	NA	NA	NA	1	NA	NA	NA	NA	NA	NA	NA	NA	NA	NA	NA	NA	NA	NA	NA	NA
CS HS Initiation	CHD7	NA	NA	NA	NA	NA	NA	NA	NA	NA	NA	1	NA	1	NA	0.0689655	NA	NA	NA	NA	1	NA	NA	NA	NA	NA	NA	NA	NA	1
CS HS Initiation	CHD8	NA	1	1	1	1	NA	1	1	NA	NA	NA	1	1	NA	1	NA	1	1	1	NA	1	1	1	1	1	1	1	1	1
CS HS Initiation	CIITA	NA	1	1	1	NA	1	1	1	NA	1	1	1	NA	NA	NA	0.173211	1	1	1	NA	NA	1	1	1	1	1	NA	NA	NA
CS HS Initiation	CLOCK	NA	NA	NA	1	1	1	NA	NA	NA	NA	1	NA	0.0327075	NA	1	NA	1	NA	0.143588	1	1	NA	0.0553143	NA	NA	1	NA	NA	NA
CS HS Initiation	CPSF3L	NA	0.0579563	0.0292347	0.0706522	0.0264463	0.012505	0.235351	0.0640031	1	0.440269	0.0490629	0.254194	0.452139	NA	0.350001	1	NA	0.127747	0.0581622	0.165999	0.00251327	0.00239788	1	0.055207	NA	0.0125446	0.0207156	NA	NA
CS HS Initiation	CREB1	NA	NA	1	NA	1	NA	NA	1	NA	NA	NA	NA	1	NA	1	NA	NA	NA	NA	NA	1	NA	NA	NA	1	NA	NA	1	NA
CS HS Initiation	CREB3	1	1	1	1	NA	NA	NA	NA	1	1	NA	NA	NA	NA	NA	1	1	1	1	NA	1	1	NA	NA	NA	1	1	1	1
CS HS Initiation	CREB3L2	NA	1	NA	NA	NA	NA	NA	NA	NA	1	1	NA	NA	NA	NA	NA	NA	NA	1	1	1	1	NA	NA	NA	1	NA	NA	NA
CS HS Initiation	CREB3L4	NA	NA	1	NA	NA	NA	NA	NA	NA	NA	1	1	NA	1	NA	NA	NA	NA	1	NA	1	NA	1	NA	NA	NA	NA	1	1
CS HS Initiation	CREBBP	NA	NA	1	NA	1	1	1	1	NA	1	1	1	1	NA	1	1	NA	NA	NA	NA	1	1	1	1	1	1	1	0.121458	1
CS HS Initiation	CREM	NA	1	NA	NA	NA	NA	NA	NA	NA	NA	NA	NA	NA	NA	NA	NA	NA	NA	NA	NA	NA	NA	NA	NA	NA	NA	1	1	1
CS HS Initiation	CSNK2A1	1	1	NA	NA	NA	NA	1	NA	1	1	1	1	1	NA	NA	NA	NA	NA	NA	NA	1	NA	NA	1	1	NA	NA	1	NA
CS HS Initiation	CTBP1	NA	NA	0.0439058	NA	NA	0.048	1	NA	0.103439	NA	0.10631	0.0461192	0.0259148	NA	NA	NA	NA	NA	0.0140703	0.165999	1	NA	NA	0.00298229	NA	0.193384	1	NA	1
CS HS Initiation	CTBP2	NA	NA	NA	NA	NA	NA	NA	NA	NA	1	1	NA	NA	NA	NA	NA	NA	NA	1	NA	NA	NA	NA	NA	NA	1	NA	1	NA
CS HS Initiation	CTCF	NA	NA	NA	NA	NA	NA	NA	NA	NA	NA	NA	NA	1	NA	NA	NA	NA	NA	NA	NA	NA	NA	NA	NA	NA	NA	NA	NA	NA
CS HS Initiation	CTNNB1	NA	1	1	1	NA	1	1	NA	NA	0.145981	NA	NA	1	NA	NA	1	NA	1	0.338949	NA	1	1	1	1	NA	1	0.371001	1	NA
CS HS Initiation	DAXX	1	NA	NA	NA	NA	NA	1	NA	NA	NA	NA	1	1	NA	NA	NA	NA	NA	NA	NA	NA	NA	NA	NA	NA	NA	1	NA	1
CS HS Initiation	DBP	NA	NA	NA	NA	NA	NA	NA	NA	1	NA	NA	NA	NA	NA	NA	NA	NA	NA	NA	NA	NA	NA	NA	NA	NA	NA	NA	NA	NA
CS HS Initiation	DCP1A	NA	1	NA	1	NA	1	1	NA	1	1	1	1	1	NA	1	NA	NA	NA	1	NA	1	NA	1	NA	1	1	1	1	NA
CS HS Initiation	DDIT3	1	NA	NA	NA	NA	NA	NA	NA	1	1	NA	NA	NA	1	NA	NA	NA	NA	1	NA	1	NA	NA	NA	1	1	1	NA	1
CS HS Initiation	DDX5	NA	NA	NA	NA	NA	NA	NA	NA	NA	NA	1	NA	1	NA	NA	NA	NA	NA	NA	NA	NA	NA	NA	NA	0.0732981	1	NA	1	NA
CS HS Initiation	DEK	NA	1	1	1	1	NA	1	1	NA	1	NA	1	NA	NA	1	NA	1	NA	NA	NA	NA	1	1	1	NA	1	1	1	NA
CS HS Initiation	DICER1	NA	NA	NA	NA	NA	1	NA	NA	1	NA	NA	NA	NA	NA	NA	NA	NA	NA	NA	1	NA	NA	1	NA	1	NA	NA	NA	NA
CS HS Initiation	DLX1	NA	NA	NA	NA	NA	NA	NA	NA	NA	NA	NA	NA	NA	NA	NA	NA	NA	NA	NA	NA	1	NA	NA	NA	NA	NA	NA	NA	NA
CS HS Initiation	DLX4	NA	NA	NA	NA	NA	NA	NA	NA	NA	NA	NA	NA	NA	NA	NA	NA	NA	NA	NA	NA	NA	NA	NA	NA	1	NA	1	NA	NA
CS HS Initiation	DLX6	NA	NA	NA	NA	NA	NA	NA	NA	NA	NA	NA	NA	NA	NA	NA	1	NA	NA	NA	NA	NA	NA	NA	NA	NA	NA	NA	NA	NA
CS HS Initiation	DNMT3A	NA	NA	NA	NA	1	NA	0.26422	NA	NA	NA	NA	NA	NA	NA	1	NA	NA	1	NA	NA	1	NA	NA	NA	NA	NA	1	NA	1
CS HS Initiation	DOT1L	1	NA	NA	NA	NA	NA	1	NA	1	NA	1	0.0999343	1	NA	NA	NA	NA	NA	NA	NA	NA	NA	NA	NA	NA	NA	NA	NA	NA
CS HS Initiation	DR1	NA	1	NA	NA	NA	NA	1	NA	NA	1	NA	NA	NA	NA	NA	NA	NA	NA	1	NA	1	NA	NA	NA	1	1	1	1	NA
CS HS Initiation	DYRK1A	NA	NA	NA	NA	NA	NA	NA	NA	NA	NA	NA	NA	NA	NA	NA	NA	NA	NA	NA	NA	1	1	NA	NA	NA	NA	1	NA	1
CS HS Initiation	E2F1	NA	1	1	NA	1	1	0.393361	1	NA	NA	NA	0.547415	NA	0.350157	1	1	NA	NA	NA	NA	NA	1	NA	0.576684	NA	NA	1	NA	NA
CS HS Initiation	E2F2	NA	NA	NA	NA	NA	NA	1	NA	NA	NA	NA	NA	NA	NA	NA	NA	1	NA	NA	NA	NA	NA	NA	NA	1	NA	1	NA	NA
CS HS Initiation	E2F3	NA	NA	NA	NA	1	NA	0.26422	0.281598	NA	NA	NA	0.570825	1	NA	1	NA	1	NA	NA	NA	NA	1	NA	1	NA	NA	NA	NA	1
CS HS Initiation	E2F4	NA	1	NA	NA	NA	1	1	1	1	0.475381	1	0.312516	NA	NA	1	1	NA	1	1	NA	NA	1	1	NA	NA	NA	1	NA	NA
CS HS Initiation	E2F6	NA	NA	1	NA	NA	1	1	NA	NA	NA	1	0.410049	1	NA	NA	1	NA	1	NA	NA	NA	NA	NA	1	0.290903	NA	0.397157	NA	1
CS HS Initiation	E2F7	NA	1	1	NA	1	1	1	1	NA	NA	NA	NA	NA	NA	NA	NA	NA	1	NA	NA	NA	1	NA	1	1	NA	1	NA	NA
CS HS Initiation	E2F8	NA	NA	NA	NA	NA	NA	1	NA	1	NA	NA	NA	NA	1	1	NA	1	NA	1	NA	NA	NA	NA	1	1	NA	NA	1	NA
CS HS Initiation	EBF1	NA	NA	0.561227	1	NA	NA	NA	0.72145	NA	0.10344	NA	NA	NA	NA	0.0996522	NA	NA	NA	0.645953	NA	1	1	1	0.435165	0.0732981	1	NA	NA	NA
CS HS Initiation	EBNA1BP2	NA	NA	NA	NA	NA	NA	1	1	NA	NA	NA	NA	NA	NA	NA	1	NA	NA	NA	NA	NA	1	NA	NA	1	1	NA	NA	NA
CS HS Initiation	EED	NA	NA	NA	NA	1	1	NA	1	NA	NA	NA	0.27112	NA	NA	NA	1	NA	NA	NA	1	NA	NA	NA	1	NA	NA	NA	NA	0.497079
CS HS Initiation	EGLN2	NA	NA	0.138339	1	NA	NA	NA	NA	1	NA	NA	NA	NA	1	NA	NA	NA	NA	0.143588	1	1	1	NA	NA	1	0.193384	1	NA	1
CS HS Initiation	EGR1	NA	NA	0.361002	NA	NA	NA	NA	NA	NA	NA	NA	NA	NA	NA	NA	NA	NA	NA	NA	NA	NA	NA	NA	NA	NA	NA	NA	NA	NA
CS HS Initiation	EGR2	NA	0.229633	0.407165	NA	NA	NA	1	0.356857	NA	NA	NA	1	NA	NA	0.476921	NA	NA	1	1	NA	NA	NA	1	0.718219	1	NA	1	NA	NA
CS HS Initiation	EHF	NA	1	1	NA	1	NA	NA	1	NA	NA	NA	NA	NA	NA	NA	NA	NA	NA	1	NA	1	NA	NA	1	NA	NA	NA	NA	NA
CS HS Initiation	EHMT2	NA	NA	1	1	NA	1	NA	NA	NA	NA	1	0.0696039	NA	NA	NA	NA	NA	NA	NA	NA	NA	NA	NA	0.107432	1	1	NA	NA	NA
CS HS Initiation	ELF1	NA	1	1	1	1	1	NA	1	NA	0.175422	1	0.496745	NA	NA	1	1	NA	1	1	NA	NA	NA	1	1	NA	1	0.222817	NA	NA
CS HS Initiation	ELF2	NA	NA	1	1	NA	NA	NA	NA	1	1	NA	1	1	NA	NA	NA	1	NA	NA	1	NA	NA	NA	NA	1	1	1	1	NA
CS HS Initiation	ELK3	NA	1	1	1	1	NA	1	1	NA	1	NA	NA	NA	NA	1	NA	1	NA	1	1	NA	1	NA	1	NA	1	NA	NA	NA
CS HS Initiation	ELK4	NA	NA	1	0.197834	NA	NA	NA	0.424354	NA	0.10344	NA	NA	NA	NA	NA	NA	NA	NA	NA	NA	0.33519	NA	0.133133	0.055207	NA	NA	NA	NA	NA
CS HS Initiation	ELL	NA	NA	1	NA	NA	NA	NA	NA	NA	NA	NA	NA	1	NA	1	NA	NA	NA	1	NA	NA	NA	NA	NA	NA	NA	1	NA	NA
CS HS Initiation	ELL2	NA	NA	NA	0.0706522	NA	NA	NA	NA	NA	1	NA	NA	NA	NA	NA	NA	NA	NA	0.26675	1	1	NA	NA	NA	NA	NA	NA	NA	NA
CS HS Initiation	EMX1	NA	NA	NA	NA	NA	NA	NA	NA	NA	1	0.10631	NA	NA	NA	NA	NA	NA	NA	NA	NA	NA	NA	NA	NA	NA	NA	NA	NA	NA
CS HS Initiation	EOMES	NA	NA	NA	NA	NA	NA	NA	NA	NA	NA	NA	1	NA	NA	NA	NA	NA	NA	NA	NA	NA	NA	NA	NA	NA	NA	NA	NA	NA
CS HS Initiation	EP400	NA	1	1	NA	1	1	1	1	NA	NA	1	1	1	NA	1	NA	NA	1	NA	1	1	1	NA	1	1	1	1	NA	NA
CS HS Initiation	EPAS1	NA	NA	NA	NA	NA	NA	1	NA	NA	NA	NA	NA	NA	NA	NA	NA	NA	NA	NA	1	NA	NA	NA	NA	NA	NA	NA	NA	NA
CS HS Initiation	ERCC3	NA	1	NA	NA	1	NA	1	NA	NA	1	1	1	1	NA	NA	NA	NA	NA	NA	1	1	1	NA	NA	1	NA	1	1	1
CS HS Initiation	ERCC6	NA	1	1	0.136492	1	1	NA	1	NA	0.475381	NA	1	1	NA	1	1	NA	1	1	NA	1	NA	NA	1	0.498757	1	1	1	NA
CS HS Initiation	ERF	NA	NA	0.311312	NA	NA	NA	0.0375	1	1	1	NA	0.30862	NA	1	NA	NA	NA	NA	1	NA	NA	NA	NA	NA	NA	1	NA	1	NA
CS HS Initiation	ERG	1	NA	0.721455	0.357742	NA	NA	1	0.484877	1	0.262183	NA	1	1	NA	0.395322	NA	0.132773	NA	1	1	0.237998	1	NA	0.68335	NA	1	1	NA	NA
CS HS Initiation	ESR1	NA	NA	NA	NA	NA	NA	NA	NA	NA	NA	1	NA	NA	1	NA	NA	NA	NA	NA	NA	1	NA	NA	NA	NA	NA	NA	1	NA
CS HS Initiation	ESRRA	NA	NA	NA	NA	NA	NA	NA	NA	0.0530303	1	1	NA	NA	NA	0.0689655	NA	NA	0.185683	1	NA	0.0864717	NA	0.0553143	1	NA	NA	NA	NA	NA
CS HS Initiation	ETS1	NA	1	0.699465	1	NA	NA	1	0.841625	NA	0.402844	NA	1	1	NA	0.609224	0.350766	1	NA	0.163687	1	NA	1	1	0.600503	1	1	0.20626	NA	NA
CS HS Initiation	ETS2	NA	NA	NA	NA	NA	NA	NA	NA	NA	1	NA	NA	NA	NA	NA	NA	NA	NA	NA	NA	1	NA	NA	NA	NA	1	1	NA	NA
CS HS Initiation	ETV1	NA	NA	0.450048	NA	NA	NA	0.235351	NA	NA	NA	1	NA	1	NA	1	1	1	0.258988	0.540512	NA	NA	NA	NA	1	NA	NA	NA	NA	NA
CS HS Initiation	ETV4	NA	NA	NA	NA	NA	NA	1	NA	NA	NA	NA	NA	NA	NA	NA	1	NA	NA	NA	NA	NA	1	NA	NA	1	1	NA	NA	NA
CS HS Initiation	ETV7	NA	NA	NA	NA	NA	NA	NA	NA	NA	NA	NA	NA	NA	NA	NA	NA	NA	NA	1	NA	NA	1	NA	NA	1	1	1	NA	NA
CS HS Initiation	EZH1	NA	NA	1	NA	NA	NA	1	NA	NA	1	1	1	1	NA	1	NA	NA	NA	1	0.203164	1	1	1	NA	1	1	1	NA	NA
CS HS Initiation	EZH2	NA	1	NA	NA	NA	NA	1	1	NA	NA	NA	1	1	NA	1	1	NA	1	NA	NA	NA	1	NA	1	NA	NA	1	NA	NA
CS HS Initiation	FANCD2	NA	NA	1	NA	NA	NA	1	1	NA	NA	NA	NA	NA	NA	1	1	NA	NA	NA	NA	NA	NA	NA	1	1	NA	NA	1	NA
CS HS Initiation	FEV	NA	NA	NA	NA	NA	NA	NA	NA	NA	NA	NA	NA	NA	NA	NA	NA	NA	NA	NA	1	NA	NA	NA	NA	NA	NA	NA	NA	NA
CS HS Initiation	FLI1	NA	NA	0.622747	1	1	NA	1	0.270296	1	0.508321	0.493232	NA	1	NA	0.609224	0.350766	NA	NA	0.645953	1	NA	1	1	0.600503	1	1	0.15451	NA	NA
CS HS Initiation	FOS	NA	NA	1	NA	NA	NA	NA	NA	NA	NA	NA	1	1	NA	NA	NA	NA	NA	NA	NA	NA	NA	NA	NA	NA	1	NA	NA	NA
CS HS Initiation	FOSL1	NA	NA	NA	NA	1	NA	1	NA	NA	NA	NA	1	NA	NA	1	1	NA	NA	NA	NA	NA	1	NA	NA	NA	1	NA	NA	NA
CS HS Initiation	FOSL2	NA	1	NA	NA	1	1	NA	1	NA	1	1	1	NA	NA	NA	NA	NA	0.239971	0.143588	1	NA	NA	NA	1	NA	NA	NA	NA	NA
CS HS Initiation	FOXA1	NA	1	1	1	1	1	NA	1	NA	NA	NA	NA	NA	1	NA	1	NA	NA	1	NA	1	NA	NA	NA	NA	NA	NA	NA	NA
CS HS Initiation	FOXA2	NA	NA	NA	NA	NA	NA	NA	NA	NA	NA	NA	NA	NA	1	NA	1	NA	NA	1	NA	NA	NA	NA	1	NA	1	NA	NA	NA
CS HS Initiation	FOXD2	NA	NA	NA	NA	NA	1	NA	NA	NA	NA	NA	NA	NA	NA	NA	NA	NA	NA	NA	NA	NA	NA	NA	1	NA	NA	NA	NA	NA
CS HS Initiation	FOXH1	NA	NA	NA	NA	NA	NA	NA	NA	NA	NA	NA	NA	NA	NA	NA	NA	NA	NA	NA	NA	NA	NA	NA	NA	1	NA	NA	NA	NA
CS HS Initiation	FOXK1	NA	NA	NA	NA	0.0773838	NA	1	1	NA	1	NA	NA	1	NA	1	NA	1	1	NA	1	NA	1	NA	0.055207	1	NA	1	NA	NA
CS HS Initiation	FOXM1	NA	1	1	NA	NA	NA	0.369439	1	NA	NA	NA	NA	NA	NA	1	NA	NA	NA	NA	NA	NA	NA	NA	1	1	NA	1	NA	NA
CS HS Initiation	FOXO1	NA	NA	0.183328	1	1	1	NA	0.132631	NA	0.0837346	NA	1	NA	NA	0.133292	1	NA	1	0.39792	NA	1	NA	1	0.107432	NA	1	1	NA	NA
CS HS Initiation	FOXO3	NA	NA	NA	NA	NA	NA	1	1	NA	1	NA	NA	NA	NA	NA	NA	NA	NA	NA	NA	NA	NA	NA	NA	NA	1	NA	NA	NA
CS HS Initiation	FOXP1	NA	NA	NA	NA	NA	NA	NA	NA	NA	NA	NA	1	NA	0.100956	NA	NA	NA	0.0659341	NA	NA	NA	NA	NA	NA	NA	NA	1	NA	NA
CS HS Initiation	FOXP3	NA	0.112818	1	1	1	0.526998	NA	1	NA	1	NA	NA	NA	NA	1	0.140229	NA	1	1	NA	NA	1	1	1	1	0.621984	NA	NA	NA
CS HS Initiation	FOXQ1	NA	NA	NA	NA	NA	NA	NA	NA	NA	NA	NA	NA	NA	NA	NA	NA	NA	NA	1	NA	NA	NA	NA	NA	NA	NA	1	NA	NA
CS HS Initiation	FUS	1	NA	NA	0.136492	NA	NA	1	NA	NA	NA	NA	NA	1	NA	NA	1	1	NA	NA	NA	NA	NA	NA	NA	1	NA	1	NA	1
CS HS Initiation	GABPA	NA	1	1	1	1	1	1	NA	NA	1	NA	1	0.433415	NA	0.0689655	NA	1	NA	NA	1	1	1	1	0.203556	1	1	1	0.301644	NA
CS HS Initiation	GAPDH	1	1	NA	1	1	1	1	1	1	NA	1	1	NA	NA	1	1	1	NA	NA	NA	NA	1	NA	1	NA	NA	NA	1	1
CS HS Initiation	GATA2	NA	NA	NA	NA	NA	NA	NA	NA	NA	0.508321	NA	1	NA	NA	NA	NA	NA	NA	NA	NA	NA	NA	NA	NA	NA	1	NA	NA	NA
CS HS Initiation	GATA3	NA	NA	NA	NA	NA	NA	NA	1	NA	NA	NA	1	NA	NA	1	0.173211	NA	1	NA	NA	1	NA	NA	1	1	1	1	NA	NA
CS HS Initiation	GATA4	NA	NA	NA	NA	NA	NA	NA	NA	NA	NA	NA	NA	NA	0.220959	NA	NA	NA	NA	NA	NA	NA	NA	NA	NA	1	NA	NA	NA	NA
CS HS Initiation	GATA6	NA	0.147749	1	NA	1	NA	NA	NA	NA	1	NA	NA	NA	1	1	1	NA	NA	1	1	1	NA	NA	1	0.204536	NA	NA	NA	NA
CS HS Initiation	GATAD1	NA	1	1	NA	NA	1	1	NA	NA	1	1	1	NA	NA	NA	NA	NA	1	1	NA	1	NA	NA	NA	NA	1	1	1	NA
CS HS Initiation	GLI1	NA	NA	NA	NA	NA	1	NA	NA	NA	1	NA	NA	NA	NA	NA	NA	NA	NA	1	NA	1	NA	NA	1	1	NA	NA	NA	NA
CS HS Initiation	GLI2	NA	NA	1	NA	NA	NA	NA	NA	NA	1	NA	NA	NA	NA	NA	NA	NA	NA	1	NA	NA	1	NA	1	1	NA	NA	NA	NA
CS HS Initiation	GLI3	NA	NA	NA	NA	NA	NA	NA	NA	NA	NA	NA	NA	1	NA	NA	NA	NA	NA	1	NA	1	NA	NA	NA	NA	1	NA	NA	NA
CS HS Initiation	GLIS1	NA	NA	NA	NA	NA	NA	NA	1	NA	1	NA	NA	NA	NA	NA	NA	NA	NA	NA	NA	NA	NA	NA	NA	NA	NA	NA	NA	NA
CS HS Initiation	GLIS3	NA	NA	NA	NA	NA	NA	NA	NA	NA	NA	1	NA	1	NA	NA	NA	NA	NA	NA	NA	NA	NA	NA	NA	1	1	NA	1	NA
CS HS Initiation	GLYR1	1	NA	1	1	1	NA	NA	NA	1	1	1	1	1	NA	1	NA	NA	1	1	1	1	NA	NA	1	1	1	1	1	NA
CS HS Initiation	GMEB1	NA	NA	NA	NA	NA	NA	NA	NA	NA	NA	NA	NA	NA	NA	NA	NA	NA	NA	NA	NA	1	1	NA	NA	1	1	1	1	1
CS HS Initiation	GMEB2	NA	NA	NA	NA	NA	NA	1	NA	1	NA	1	0.189985	NA	NA	1	NA	NA	NA	NA	NA	NA	NA	NA	1	NA	1	NA	NA	NA
CS HS Initiation	GPS2	NA	NA	NA	1	NA	NA	NA	NA	1	NA	1	1	1	NA	NA	NA	1	NA	NA	NA	NA	1	1	1	NA	NA	1	NA	1
CS HS Initiation	GREB1	NA	NA	NA	NA	NA	NA	NA	NA	NA	NA	NA	NA	NA	NA	NA	NA	NA	NA	NA	NA	NA	NA	1	NA	NA	NA	NA	NA	NA
CS HS Initiation	GRHL1	NA	NA	NA	1	1	NA	NA	1	NA	NA	1	NA	NA	NA	NA	NA	NA	NA	1	NA	1	NA	NA	1	NA	1	1	NA	NA
CS HS Initiation	GRHL2	NA	NA	NA	NA	0.125814	NA	NA	1	NA	NA	NA	NA	NA	NA	NA	NA	NA	NA	1	NA	NA	NA	NA	NA	NA	NA	1	1	NA
CS HS Initiation	GRHL3	NA	1	NA	NA	NA	NA	NA	NA	NA	NA	NA	NA	1	NA	NA	NA	NA	NA	NA	NA	NA	NA	NA	NA	1	1	1	1	NA
CS HS Initiation	GTF2B	NA	NA	1	NA	NA	1	1	1	NA	NA	NA	1	NA	NA	1	1	NA	1	1	NA	NA	NA	1	1	NA	NA	NA	NA	1
CS HS Initiation	GTF2F1	NA	NA	0.361002	NA	NA	NA	1	NA	NA	NA	NA	NA	0.153357	NA	NA	NA	NA	NA	1	NA	1	NA	NA	NA	NA	0.235663	NA	NA	1
CS HS Initiation	GTF2I	1	1	1	1	NA	1	1	NA	1	1	1	1	1	NA	1	NA	1	1	NA	1	1	NA	1	1	1	1	1	1	NA
CS HS Initiation	GTF3C1	NA	NA	NA	NA	NA	NA	NA	NA	1	NA	1	1	1	NA	NA	1	NA	NA	NA	NA	NA	NA	NA	NA	NA	NA	1	NA	1
CS HS Initiation	GTF3C2	NA	NA	NA	NA	1	NA	1	1	NA	NA	1	1	1	NA	1	1	NA	NA	NA	NA	NA	NA	NA	1	1	1	1	NA	1
CS HS Initiation	H2AFX	NA	NA	0.138339	0.136492	NA	0.0937876	0.235351	1	NA	NA	NA	0.0378523	0.0743292	NA	0.193282	NA	NA	1	NA	NA	NA	0.0851136	1	0.0674773	NA	NA	1	NA	1
CS HS Initiation	HBP1	1	NA	NA	NA	NA	NA	1	NA	1	1	1	NA	NA	NA	NA	1	NA	NA	NA	NA	1	NA	NA	NA	1	1	NA	NA	NA
CS HS Initiation	HCFC1	1	1	1	1	1	1	1	0.484877	NA	NA	1	1	1	NA	1	NA	NA	1	NA	NA	1	1	1	1	1	NA	1	1	1
CS HS Initiation	HDAC1	NA	NA	NA	NA	1	NA	NA	1	NA	NA	NA	1	NA	NA	NA	NA	NA	NA	1	NA	0.126914	NA	NA	1	1	1	1	NA	NA
CS HS Initiation	HDAC2	NA	NA	NA	NA	NA	NA	1	1	NA	NA	NA	1	1	NA	NA	NA	NA	NA	NA	NA	1	NA	NA	1	NA	NA	1	NA	NA
CS HS Initiation	HDAC3	NA	NA	NA	NA	1	1	0.572433	1	NA	NA	NA	1	NA	NA	NA	NA	NA	1	NA	NA	NA	NA	NA	NA	NA	1	1	NA	NA
CS HS Initiation	HDAC6	NA	1	NA	NA	NA	NA	1	NA	NA	1	NA	0.196356	1	NA	1	1	NA	NA	1	NA	NA	1	NA	NA	NA	1	NA	NA	NA
CS HS Initiation	HDAC8	NA	NA	NA	NA	NA	NA	NA	NA	NA	NA	NA	NA	1	NA	NA	NA	NA	NA	NA	NA	NA	NA	NA	NA	1	NA	NA	NA	NA
CS HS Initiation	HECTD1	1	1	1	1	1	NA	NA	0.0535055	0.0530303	0.120611	NA	0.0512669	0.0950037	NA	0.0689655	NA	NA	NA	0.18676	1	0.126914	NA	NA	1	1	0.101801	NA	1	1
CS HS Initiation	HES1	NA	NA	NA	NA	NA	NA	NA	NA	NA	1	1	NA	NA	NA	NA	NA	NA	NA	1	NA	1	NA	NA	NA	NA	NA	1	NA	NA
CS HS Initiation	HES4	NA	NA	1	1	NA	NA	NA	1	NA	NA	NA	NA	1	NA	1	NA	NA	NA	1	NA	NA	NA	NA	NA	NA	1	1	NA	NA
CS HS Initiation	HEXIM1	1	NA	NA	NA	NA	NA	NA	NA	NA	NA	1	NA	0.0327075	NA	NA	0.0612245	0.0346821	NA	0.0981497	NA	NA	NA	NA	NA	1	1	1	NA	NA
CS HS Initiation	HEY1	NA	NA	NA	NA	NA	NA	NA	0.631344	NA	0.362955	NA	NA	1	NA	NA	1	NA	NA	1	NA	NA	1	NA	NA	NA	1	1	NA	NA
CS HS Initiation	HEYL	NA	NA	NA	NA	NA	1	NA	1	NA	1	NA	NA	NA	1	NA	1	NA	NA	NA	NA	1	NA	NA	1	1	1	1	1	NA
CS HS Initiation	HIF1A	1	1	NA	1	1	NA	1	1	1	0.0486212	0.363459	0.0512669	1	NA	1	NA	1	NA	1	NA	1	1	NA	1	1	0.349841	NA	1	NA
CS HS Initiation	HINFP	1	1	1	NA	1	NA	1	NA	0.103439	1	NA	1	1	NA	NA	1	NA	1	1	0.0866127	NA	NA	NA	NA	1	1	1	1	1
CS HS Initiation	HIRA	NA	NA	NA	NA	NA	NA	0.108434	NA	NA	NA	1	1	NA	NA	NA	NA	NA	NA	NA	NA	0.393119	1	NA	NA	1	NA	1	NA	NA
CS HS Initiation	HIST1H1B	NA	NA	NA	NA	NA	NA	NA	NA	NA	NA	NA	NA	NA	NA	NA	NA	NA	NA	NA	NA	NA	NA	NA	NA	NA	NA	1	NA	NA
CS HS Initiation	HJURP	NA	NA	NA	NA	NA	NA	NA	NA	NA	NA	NA	NA	NA	NA	NA	NA	1	NA	1	NA	NA	NA	NA	NA	NA	NA	NA	NA	NA
CS HS Initiation	HMGN1	NA	NA	NA	NA	NA	NA	NA	NA	NA	NA	NA	NA	NA	NA	NA	NA	NA	NA	NA	NA	NA	NA	NA	1	1	NA	NA	NA	NA
CS HS Initiation	HMGN3	NA	NA	NA	NA	NA	NA	NA	NA	NA	1	NA	NA	1	NA	NA	NA	NA	NA	NA	NA	NA	NA	NA	NA	NA	1	NA	NA	0.065023
CS HS Initiation	HNF1B	NA	NA	NA	NA	NA	1	NA	NA	NA	NA	1	NA	NA	1	1	NA	NA	NA	1	NA	NA	NA	NA	1	NA	NA	NA	NA	NA
CS HS Initiation	HNF4A	NA	NA	NA	NA	NA	1	NA	NA	NA	1	1	NA	NA	1	NA	NA	NA	NA	1	NA	NA	NA	NA	1	1	NA	NA	NA	NA
CS HS Initiation	HNF4G	NA	NA	NA	NA	NA	NA	NA	NA	NA	NA	NA	NA	NA	NA	NA	NA	NA	NA	1	NA	NA	NA	NA	1	NA	NA	NA	NA	NA
CS HS Initiation	HOXA1	NA	NA	NA	NA	NA	NA	1	NA	NA	NA	NA	NA	NA	NA	NA	NA	1	NA	NA	NA	NA	1	NA	NA	NA	NA	NA	NA	NA
CS HS Initiation	HOXA10	NA	NA	NA	NA	NA	NA	NA	NA	1	NA	NA	NA	NA	NA	NA	NA	NA	NA	NA	NA	NA	NA	NA	NA	NA	NA	NA	NA	NA
CS HS Initiation	HOXA13	NA	1	NA	NA	NA	NA	NA	NA	NA	NA	NA	NA	NA	NA	NA	NA	NA	NA	1	NA	1	NA	NA	1	NA	NA	NA	NA	NA
CS HS Initiation	HOXA2	NA	NA	NA	NA	NA	NA	NA	NA	NA	NA	1	1	NA	NA	NA	NA	NA	NA	NA	NA	NA	NA	NA	NA	NA	NA	NA	NA	NA
CS HS Initiation	HOXA4	NA	NA	NA	NA	NA	NA	NA	NA	NA	NA	NA	NA	NA	NA	NA	NA	NA	NA	1	NA	NA	NA	NA	1	NA	NA	1	NA	NA
CS HS Initiation	HOXA6	1	NA	NA	NA	1	NA	NA	NA	NA	1	1	NA	NA	NA	NA	NA	NA	NA	NA	NA	NA	NA	NA	NA	NA	NA	NA	1	NA
CS HS Initiation	HOXA7	1	NA	NA	NA	NA	NA	NA	NA	1	NA	NA	NA	NA	NA	NA	NA	NA	NA	NA	NA	NA	NA	NA	NA	NA	NA	NA	NA	NA
CS HS Initiation	HOXA9	NA	NA	NA	NA	NA	NA	NA	NA	NA	NA	NA	1	NA	NA	NA	NA	NA	NA	NA	NA	NA	NA	NA	NA	NA	NA	NA	NA	NA
CS HS Initiation	HOXB4	NA	NA	NA	1	NA	NA	NA	NA	1	NA	NA	NA	NA	NA	1	NA	NA	NA	1	NA	NA	NA	NA	NA	NA	NA	NA	NA	NA
CS HS Initiation	HOXB6	1	NA	NA	NA	NA	NA	NA	NA	NA	NA	NA	NA	NA	NA	NA	NA	NA	NA	NA	NA	NA	NA	NA	NA	NA	NA	NA	NA	NA
CS HS Initiation	HOXC6	NA	NA	NA	NA	NA	NA	NA	NA	NA	1	NA	NA	NA	NA	NA	NA	NA	NA	NA	NA	NA	NA	NA	NA	NA	NA	NA	NA	NA
CS HS Initiation	HOXC9	NA	NA	NA	NA	NA	NA	NA	NA	NA	0.226863	0.259557	NA	NA	NA	NA	NA	NA	NA	NA	NA	NA	NA	NA	NA	NA	NA	NA	NA	NA
CS HS Initiation	HSF1	NA	NA	0.311312	1	1	1	NA	0.356857	1	NA	0.170989	NA	NA	1	1	1	NA	1	0.626983	1	1	1	1	0.366428	NA	0.0613823	NA	NA	1
CS HS Initiation	ID3	NA	NA	NA	NA	NA	NA	NA	NA	NA	NA	NA	NA	1	NA	NA	NA	NA	NA	NA	NA	NA	NA	NA	NA	1	NA	NA	NA	NA
CS HS Initiation	IKZF1	NA	NA	1	1	1	NA	1	0.539134	NA	1	0.363459	1	1	NA	1	0.208116	1	0.207911	1	NA	1	1	1	0.55148	0.368113	NA	1	NA	NA
CS HS Initiation	ING2	NA	NA	NA	NA	NA	NA	NA	NA	NA	NA	NA	1	NA	NA	NA	NA	NA	NA	NA	NA	NA	NA	NA	NA	NA	NA	NA	NA	NA
CS HS Initiation	ING5	NA	NA	NA	NA	NA	NA	NA	NA	NA	NA	NA	1	NA	NA	NA	NA	NA	NA	NA	NA	NA	NA	NA	NA	NA	NA	1	NA	1
CS HS Initiation	INO80	NA	1	1	1	1	1	1	1	1	1	1	1	1	NA	1	1	1	1	1	NA	1	1	1	NA	1	1	1	NA	0.0960412
CS HS Initiation	INTS3	NA	1	1	NA	1	NA	1	NA	NA	1	1	1	1	NA	NA	NA	NA	NA	1	NA	NA	NA	NA	NA	NA	NA	1	NA	NA
CS HS Initiation	IRF1	NA	1	1	1	1	1	NA	1	NA	1	NA	NA	NA	1	1	1	NA	1	1	NA	1	1	1	1	1	NA	NA	NA	NA
CS HS Initiation	IRF2	NA	NA	NA	1	1	NA	NA	1	NA	1	NA	1	NA	NA	NA	NA	1	1	1	NA	1	1	1	NA	NA	NA	1	NA	NA
CS HS Initiation	IRF3	NA	1	NA	0.0421098	NA	1	NA	0.0795167	NA	0.440269	0.0245409	0.158751	NA	0.0154909	1	0.173211	NA	NA	0.338949	NA	0.1656	0.0113645	1	NA	0.107958	0.024265	1	NA	NA
CS HS Initiation	IRF4	NA	NA	1	1	1	1	NA	0.539134	NA	1	NA	1	NA	NA	1	1	NA	NA	1	NA	NA	NA	1	1	1	NA	NA	NA	NA
CS HS Initiation	IRF5	NA	NA	1	1	NA	NA	1	NA	NA	1	NA	1	NA	0.0347594	1	NA	NA	NA	1	NA	NA	1	1	NA	1	0.503962	NA	NA	NA
CS HS Initiation	IRF8	NA	NA	1	1	1	NA	1	1	NA	1	1	1	1	1	0.350001	1	1	0.383057	1	NA	NA	1	1	NA	0.290903	NA	1	NA	NA
CS HS Initiation	ISL1	NA	NA	NA	NA	NA	NA	NA	NA	NA	NA	NA	NA	NA	NA	NA	NA	NA	NA	1	NA	1	NA	NA	1	NA	NA	1	NA	NA
CS HS Initiation	JARID2	NA	NA	NA	NA	1	1	0.141965	NA	NA	NA	NA	1	1	NA	0.133292	NA	NA	1	NA	NA	NA	NA	1	NA	1	NA	0.15451	0.0924499	NA
CS HS Initiation	JDP2	NA	NA	1	1	NA	NA	NA	NA	NA	NA	NA	1	NA	NA	NA	NA	NA	NA	NA	NA	NA	1	NA	NA	NA	NA	1	NA	NA
CS HS Initiation	JMJD1C	NA	NA	0.311312	0.30819	NA	0.012505	0.141965	0.484877	0.103439	0.320444	1	1	0.329955	NA	0.301379	NA	0.101045	NA	0.607007	0.336542	0.202604	0.235056	NA	1	1	1	1	NA	NA
CS HS Initiation	JMJD6	NA	1	1	1	NA	1	1	1	NA	1	1	NA	1	1	1	1	NA	NA	1	NA	NA	1	1	NA	NA	NA	NA	NA	NA
CS HS Initiation	JUN	NA	NA	1	NA	NA	NA	1	NA	NA	NA	NA	NA	1	NA	NA	NA	NA	NA	NA	NA	1	NA	NA	NA	NA	NA	NA	NA	NA
CS HS Initiation	JUNB	NA	NA	1	NA	NA	NA	NA	NA	NA	NA	NA	1	NA	NA	NA	NA	NA	1	1	NA	NA	NA	NA	NA	NA	NA	NA	NA	NA
CS HS Initiation	JUND	NA	NA	0.361002	NA	NA	NA	1	NA	NA	0.226863	0.13924	0.344211	0.181133	NA	NA	NA	NA	NA	0.119171	1	NA	1	NA	NA	NA	NA	NA	NA	NA
CS HS Initiation	KAT2B	NA	1	NA	NA	1	NA	NA	NA	1	1	0.473552	0.0512669	NA	0.498032	1	NA	NA	NA	1	0.108778	1	1	1	NA	NA	1	0.270504	NA	NA
CS HS Initiation	KAT5	NA	NA	0.0716981	NA	NA	NA	NA	NA	NA	1	NA	NA	0.0327075	NA	NA	NA	NA	NA	NA	1	NA	1	0.0280112	NA	NA	1	NA	NA	1
CS HS Initiation	KDM1A	NA	NA	1	NA	NA	NA	0.235351	1	NA	NA	NA	1	0.283565	NA	1	NA	NA	1	NA	NA	1	1	NA	1	NA	NA	1	NA	NA
CS HS Initiation	KDM1B	NA	NA	NA	1	NA	NA	NA	NA	NA	1	1	1	NA	NA	NA	NA	NA	NA	NA	NA	NA	NA	NA	NA	NA	NA	NA	1	NA
CS HS Initiation	KDM2B	NA	1	NA	NA	1	1	1	1	NA	NA	1	0.189985	1	NA	1	NA	NA	1	NA	NA	NA	NA	NA	NA	NA	NA	0.222817	NA	1
CS HS Initiation	KDM3A	NA	NA	1	1	1	NA	NA	1	NA	1	1	1	1	NA	NA	NA	NA	1	NA	1	NA	1	NA	1	1	1	1	1	NA
CS HS Initiation	KDM4A	NA	NA	NA	1	NA	NA	1	NA	NA	NA	NA	1	0.0950037	NA	NA	NA	NA	NA	NA	NA	1	NA	1	1	NA	1	1	1	1
CS HS Initiation	KDM4C	NA	1	NA	NA	NA	1	NA	NA	NA	1	1	1	NA	NA	1	NA	NA	1	1	1	1	1	NA	NA	NA	1	0.136544	1	NA
CS HS Initiation	KDM5A	NA	1	1	1	1	1	NA	1	1	1	NA	1	1	NA	1	NA	1	1	1	NA	1	1	1	NA	1	1	1	NA	NA
CS HS Initiation	KDM5B	NA	1	0.311312	NA	1	1	NA	0.0535055	NA	NA	NA	1	1	NA	0.193282	NA	NA	1	0.462909	NA	1	NA	1	NA	1	NA	NA	0.2034	NA
CS HS Initiation	KDM5C	NA	NA	NA	NA	1	NA	1	1	NA	1	NA	0.30862	1	NA	1	NA	NA	NA	NA	NA	NA	1	NA	NA	NA	1	1	NA	NA
CS HS Initiation	KDM6B	NA	NA	NA	NA	1	1	NA	NA	NA	1	1	1	0.329955	NA	1	1	NA	1	NA	NA	1	NA	NA	NA	NA	1	0.118208	1	NA
CS HS Initiation	KLF1	NA	NA	NA	NA	NA	NA	NA	NA	NA	NA	NA	1	NA	NA	NA	NA	NA	NA	NA	NA	NA	NA	NA	NA	NA	NA	NA	NA	NA
CS HS Initiation	KLF10	1	NA	NA	NA	NA	NA	NA	NA	NA	1	1	NA	NA	NA	NA	NA	NA	NA	1	NA	NA	NA	NA	NA	1	1	1	NA	NA
CS HS Initiation	KLF11	NA	1	NA	NA	0.0264463	NA	NA	0.197701	NA	1	NA	NA	NA	NA	1	NA	NA	NA	NA	NA	0.0816271	0.0851136	NA	NA	0.368113	NA	NA	NA	NA
CS HS Initiation	KLF15	1	NA	NA	NA	NA	NA	1	NA	NA	1	1	NA	NA	NA	NA	NA	NA	NA	NA	NA	NA	1	NA	NA	NA	1	1	1	NA
CS HS Initiation	KLF4	NA	1	NA	NA	1	1	NA	1	NA	1	1	1	NA	NA	1	NA	NA	NA	1	NA	NA	1	NA	1	1	NA	NA	NA	NA
CS HS Initiation	KLF5	NA	1	NA	NA	1	1	NA	1	NA	NA	1	NA	NA	NA	NA	1	NA	NA	1	NA	1	NA	NA	1	NA	1	1	NA	NA
CS HS Initiation	L3MBTL2	NA	NA	NA	NA	NA	NA	NA	NA	NA	NA	1	0.0999343	NA	NA	NA	NA	NA	NA	NA	NA	NA	NA	NA	NA	1	NA	1	NA	1
CS HS Initiation	LARP7	1	1	NA	NA	NA	NA	NA	NA	1	NA	NA	NA	NA	NA	NA	NA	NA	NA	NA	1	NA	NA	NA	NA	NA	NA	1	1	NA
CS HS Initiation	LDB1	1	NA	NA	NA	1	NA	NA	NA	1	1	0.0721561	1	NA	NA	NA	1	NA	NA	NA	1	1	NA	NA	1	0.0732981	NA	1	NA	NA
CS HS Initiation	LEF1	NA	NA	NA	1	1	1	NA	NA	NA	NA	NA	1	NA	NA	0.476921	NA	0.068356	NA	0.626983	NA	1	NA	NA	1	NA	1	1	NA	NA
CS HS Initiation	LEO1	NA	NA	NA	NA	NA	NA	NA	NA	NA	NA	NA	1	NA	1	NA	NA	NA	NA	NA	1	1	NA	NA	NA	NA	NA	NA	1	NA
CS HS Initiation	LHX2	NA	NA	NA	NA	NA	NA	NA	NA	NA	NA	NA	NA	1	NA	NA	NA	NA	NA	NA	NA	NA	NA	NA	NA	NA	NA	NA	NA	NA
CS HS Initiation	LIN9	NA	NA	NA	NA	1	NA	1	1	NA	NA	NA	1	NA	NA	1	NA	NA	NA	NA	NA	NA	1	1	NA	NA	NA	1	NA	NA
CS HS Initiation	LMNA	NA	NA	NA	NA	NA	NA	NA	NA	NA	NA	NA	NA	NA	1	NA	NA	NA	NA	1	NA	NA	NA	NA	NA	NA	NA	NA	NA	NA
CS HS Initiation	LMNB1	NA	1	NA	NA	NA	NA	NA	1	NA	NA	NA	NA	NA	NA	1	NA	NA	NA	NA	NA	NA	NA	NA	NA	NA	NA	1	NA	NA
CS HS Initiation	LMO2	NA	NA	0.593128	NA	NA	NA	NA	NA	1	0.226863	NA	NA	1	NA	1	NA	1	1	1	1	NA	1	NA	0.0837699	0.263181	1	NA	NA	NA
CS HS Initiation	LMTK3	NA	NA	NA	NA	NA	NA	NA	NA	NA	NA	NA	NA	1	NA	NA	NA	NA	NA	1	NA	NA	NA	NA	NA	NA	NA	NA	NA	NA
CS HS Initiation	LYL1	NA	1	1	1	1	NA	1	NA	1	0.568207	1	1	1	NA	1	NA	1	1	0.540512	1	NA	1	1	1	1	0.503962	1	1	NA
CS HS Initiation	MAF	NA	NA	NA	1	NA	NA	1	NA	NA	NA	1	NA	1	NA	1	NA	NA	0.112246	0.681077	NA	NA	1	NA	1	NA	NA	NA	NA	1
CS HS Initiation	MAFB	NA	NA	1	1	NA	NA	1	NA	1	1	NA	1	1	NA	1	NA	1	1	1	NA	NA	1	1	1	NA	1	1	NA	NA
CS HS Initiation	MAFF	NA	NA	NA	NA	NA	NA	1	1	NA	1	NA	NA	NA	NA	NA	NA	NA	NA	1	1	NA	1	NA	NA	NA	1	NA	NA	NA
CS HS Initiation	MAFG	NA	NA	NA	NA	NA	NA	NA	NA	1	NA	NA	1	0.0643643	NA	NA	NA	NA	NA	NA	NA	NA	NA	NA	NA	NA	NA	NA	NA	0.0330189
CS HS Initiation	MAFK	NA	NA	NA	NA	NA	1	NA	NA	NA	1	1	0.23161	NA	NA	1	1	NA	NA	0.404109	NA	NA	NA	NA	NA	NA	NA	1	NA	NA
CS HS Initiation	MAX	NA	NA	1	NA	NA	1	NA	NA	NA	NA	NA	1	NA	NA	NA	1	NA	1	1	1	NA	1	NA	NA	NA	NA	NA	NA	NA
CS HS Initiation	MAZ	NA	NA	0.131397	0.197834	0.0522358	1	0.393361	NA	NA	NA	0.201599	0.157382	0.1151	NA	NA	NA	1	NA	NA	NA	0.0175849	NA	1	0.157999	NA	NA	1	NA	1
CS HS Initiation	MBD2	NA	NA	NA	NA	1	1	NA	1	NA	NA	1	1	NA	NA	NA	NA	NA	NA	NA	NA	NA	1	NA	NA	NA	NA	NA	NA	NA
CS HS Initiation	MBD3	NA	0.0765799	NA	NA	1	1	1	0.0253556	1	NA	0.0401664	NA	0.126039	1	NA	1	1	NA	0.0581622	0.336542	0.0256362	1	NA	NA	0.0373281	0.144778	0.118208	1	NA
CS HS Initiation	MBD4	NA	1	NA	NA	NA	NA	1	NA	NA	NA	NA	NA	NA	NA	NA	NA	1	NA	NA	NA	NA	NA	NA	NA	NA	NA	1	1	NA
CS HS Initiation	MECOM	NA	1	1	NA	1	NA	NA	NA	1	1	NA	NA	NA	NA	NA	1	NA	1	1	NA	1	NA	NA	1	NA	NA	NA	1	NA
CS HS Initiation	MECP2	NA	NA	1	NA	NA	NA	1	NA	NA	1	1	1	0.208014	NA	1	NA	NA	1	1	1	1	0.187894	NA	1	1	1	1	NA	NA
CS HS Initiation	MED1	NA	1	1	1	1	1	NA	1	NA	1	1	NA	1	NA	1	1	1	NA	1	NA	1	NA	1	NA	1	NA	1	1	NA
CS HS Initiation	MED12	NA	1	NA	NA	0.23667	1	1	NA	NA	1	NA	1	1	NA	1	1	NA	NA	NA	NA	1	1	NA	1	NA	1	1	0.121458	NA
CS HS Initiation	MEF2A	NA	NA	0.257831	0.136492	1	NA	0.369439	1	NA	1	1	0.27112	0.329955	NA	0.133292	1	NA	1	0.304692	0.497222	1	0.163285	NA	0.247748	NA	1	1	NA	NA
CS HS Initiation	MEF2B	NA	1	NA	1	NA	NA	1	NA	NA	NA	NA	NA	NA	NA	NA	1	NA	NA	1	NA	0.0175849	1	1	1	NA	1	NA	NA	NA
CS HS Initiation	MEF2C	NA	NA	0.675771	0.197834	NA	NA	1	1	NA	0.145981	NA	1	0.581609	NA	1	NA	NA	NA	1	1	NA	1	NA	1	NA	1	1	NA	1
CS HS Initiation	MEF2D	NA	NA	NA	NA	1	NA	NA	NA	NA	NA	NA	1	1	NA	NA	NA	1	NA	1	NA	1	1	1	1	NA	1	1	NA	1
CS HS Initiation	MEIS1	NA	NA	0.138339	NA	1	NA	NA	NA	NA	NA	NA	1	NA	NA	0.193282	NA	NA	NA	1	NA	0.538794	1	NA	0.101122	NA	NA	1	NA	NA
CS HS Initiation	MEIS3	NA	1	NA	1	NA	1	NA	1	NA	1	NA	NA	NA	NA	1	1	1	1	1	1	NA	NA	NA	1	NA	NA	NA	NA	1
CS HS Initiation	MITF	NA	NA	0.407165	NA	NA	NA	1	NA	NA	1	1	NA	1	NA	0.395322	NA	NA	NA	NA	NA	NA	NA	1	NA	NA	1	NA	NA	0.311916
CS HS Initiation	MLLT1	0.0804991	NA	NA	NA	NA	NA	1	NA	NA	NA	1	0.189985	NA	NA	1	NA	NA	NA	NA	NA	NA	NA	NA	NA	NA	1	1	NA	NA
CS HS Initiation	MLLT3	NA	NA	NA	NA	NA	NA	NA	NA	1	NA	NA	NA	NA	NA	NA	NA	NA	NA	NA	NA	1	NA	NA	NA	NA	NA	1	NA	NA
CS HS Initiation	MNT	1	NA	NA	NA	NA	NA	NA	NA	1	NA	1	0.344211	1	NA	NA	NA	NA	NA	NA	NA	NA	NA	NA	NA	1	1	1	1	1
CS HS Initiation	MRE11A	NA	1	1	1	1	1	NA	1	NA	1	NA	1	NA	NA	1	1	1	NA	1	NA	1	1	NA	1	1	NA	1	1	NA
CS HS Initiation	MSC	NA	NA	NA	NA	NA	NA	NA	NA	NA	1	NA	NA	NA	NA	NA	NA	NA	NA	NA	NA	NA	NA	NA	NA	NA	NA	NA	NA	NA
CS HS Initiation	MSX1	1	NA	1	1	NA	NA	NA	NA	1	NA	NA	NA	NA	NA	NA	NA	NA	NA	1	1	NA	NA	NA	NA	NA	1	NA	NA	NA
CS HS Initiation	MTA3	NA	NA	NA	NA	NA	NA	NA	NA	NA	NA	NA	NA	NA	NA	NA	NA	NA	NA	NA	1	NA	NA	NA	NA	NA	NA	NA	NA	NA
CS HS Initiation	MXD1	NA	NA	NA	NA	NA	NA	NA	1	NA	NA	NA	NA	1	NA	NA	NA	NA	NA	1	NA	NA	NA	NA	NA	NA	NA	1	NA	NA
CS HS Initiation	MXD3	1	NA	1	0.136492	NA	1	1	NA	NA	1	NA	NA	NA	1	0.0689655	NA	1	NA	1	NA	NA	NA	NA	1	NA	NA	NA	NA	1
CS HS Initiation	MXI1	NA	NA	NA	NA	NA	NA	NA	NA	NA	1	NA	NA	NA	NA	NA	NA	NA	NA	NA	NA	NA	0.111915	1	NA	NA	1	NA	NA	0.155232
CS HS Initiation	MYB	NA	NA	NA	NA	NA	NA	NA	NA	NA	NA	NA	0.469346	NA	NA	NA	NA	NA	NA	NA	NA	NA	NA	NA	1	NA	NA	1	NA	NA
CS HS Initiation	MYBL1	0.0542277	NA	1	1	NA	NA	0.0375	0.152214	1	NA	NA	NA	1	NA	NA	NA	1	NA	NA	1	NA	NA	NA	NA	1	NA	0.0609058	1	NA
CS HS Initiation	MYBL2	NA	1	1	NA	NA	1	1	1	NA	NA	NA	1	NA	1	1	NA	1	1	NA	NA	NA	NA	NA	1	NA	NA	1	NA	NA
CS HS Initiation	MYC	NA	NA	NA	NA	NA	1	NA	1	NA	NA	1	0.522744	1	NA	NA	NA	NA	NA	NA	NA	NA	1	NA	NA	NA	NA	1	NA	NA
CS HS Initiation	MYH11	NA	1	1	0.0706522	NA	0.633403	NA	NA	NA	0.475381	1	NA	NA	NA	NA	1	NA	NA	1	NA	1	0.111915	NA	1	NA	1	NA	NA	NA
CS HS Initiation	MZF1	1	NA	1	NA	1	1	1	NA	1	1	1	1	1	NA	1	NA	NA	NA	1	1	1	NA	NA	NA	NA	1	1	NA	NA
CS HS Initiation	NCAPG	NA	1	NA	NA	NA	NA	1	NA	NA	NA	NA	1	NA	1	1	NA	NA	NA	NA	NA	NA	NA	NA	NA	NA	NA	NA	NA	NA
CS HS Initiation	NCAPG2	1	NA	NA	NA	NA	NA	NA	NA	NA	NA	NA	NA	NA	NA	NA	NA	1	NA	NA	NA	NA	NA	NA	NA	NA	NA	1	1	NA
CS HS Initiation	NCOR1	NA	NA	NA	NA	NA	NA	1	NA	NA	NA	1	NA	NA	NA	NA	NA	NA	NA	1	NA	1	NA	NA	1	1	NA	1	NA	NA
CS HS Initiation	NCOR2	NA	NA	NA	NA	1	0.179112	0.174265	0.120444	NA	NA	NA	0.377991	1	NA	NA	1	NA	1	1	NA	0.1656	1	NA	NA	NA	NA	1	NA	NA
CS HS Initiation	NEUROD2	NA	NA	NA	NA	NA	NA	1	NA	NA	NA	NA	NA	1	NA	NA	NA	NA	NA	NA	NA	NA	NA	NA	NA	NA	NA	NA	NA	NA
CS HS Initiation	NFAT5	NA	NA	1	1	1	NA	NA	NA	1	NA	NA	NA	1	NA	NA	NA	1	NA	1	NA	1	NA	NA	NA	NA	1	NA	1	NA
CS HS Initiation	NFATC1	NA	NA	1	NA	NA	NA	NA	1	NA	1	NA	1	NA	NA	1	NA	NA	1	1	NA	NA	NA	NA	NA	1	NA	NA	NA	NA
CS HS Initiation	NFATC3	NA	NA	NA	NA	NA	NA	NA	NA	NA	NA	NA	NA	NA	NA	NA	NA	NA	NA	NA	NA	NA	NA	NA	NA	NA	NA	1	NA	NA
CS HS Initiation	NFE2	NA	NA	NA	NA	NA	NA	NA	NA	NA	NA	NA	0.27112	NA	NA	NA	NA	1	NA	NA	NA	NA	NA	NA	NA	NA	0.416451	NA	NA	NA
CS HS Initiation	NFIB	NA	NA	NA	NA	NA	NA	NA	NA	NA	NA	NA	NA	NA	NA	NA	NA	NA	NA	NA	NA	NA	NA	NA	NA	NA	NA	1	NA	NA
CS HS Initiation	NFIC	1	NA	1	NA	NA	NA	1	0.539134	NA	1	NA	1	1	1	1	1	1	NA	NA	NA	1	1	1	1	NA	1	NA	NA	NA
CS HS Initiation	NFYA	NA	1	NA	NA	0.125814	1	NA	NA	NA	NA	NA	1	1	NA	NA	NA	NA	1	NA	NA	1	NA	1	NA	0.234405	0.313784	1	1	1
CS HS Initiation	NFYB	NA	NA	NA	NA	1	NA	NA	NA	NA	NA	1	0.377991	NA	NA	NA	NA	NA	NA	0.0575537	NA	NA	NA	NA	NA	NA	NA	1	NA	NA
CS HS Initiation	NFYC	1	NA	1	1	NA	NA	NA	NA	0.103439	1	1	1	NA	NA	1	0.0612245	1	1	NA	NA	NA	1	1	NA	1	1	NA	NA	0.210806
CS HS Initiation	NIPBL	NA	1	1	1	1	0.0937876	NA	0.564116	1	1	NA	1	1	NA	0.133292	NA	1	NA	1	NA	1	1	1	1	0.173533	1	1	1	NA
CS HS Initiation	NKX2.1	NA	NA	NA	NA	NA	NA	NA	NA	NA	NA	NA	NA	NA	NA	1	1	NA	NA	NA	NA	NA	NA	NA	NA	NA	1	NA	NA	NA
CS HS Initiation	NKX2.2	NA	NA	NA	NA	NA	NA	NA	NA	NA	NA	NA	NA	1	NA	NA	NA	NA	NA	NA	NA	NA	NA	NA	NA	NA	NA	NA	NA	NA
CS HS Initiation	NKX2.5	NA	NA	NA	NA	NA	NA	NA	NA	NA	NA	NA	NA	NA	NA	NA	NA	NA	NA	NA	NA	NA	NA	NA	NA	1	NA	NA	NA	NA
CS HS Initiation	NKX6.1	NA	NA	NA	NA	NA	NA	NA	NA	1	NA	NA	NA	NA	NA	NA	NA	NA	NA	NA	NA	NA	NA	NA	NA	NA	NA	NA	NA	NA
CS HS Initiation	NME2	NA	NA	NA	NA	NA	NA	NA	NA	1	NA	NA	NA	NA	NA	NA	NA	NA	NA	NA	NA	NA	NA	NA	NA	1	NA	1	NA	NA
CS HS Initiation	NOTCH1	NA	NA	NA	NA	NA	1	1	1	NA	0.145981	NA	1	1	NA	1	NA	NA	1	1	NA	NA	NA	NA	NA	NA	NA	NA	NA	NA
CS HS Initiation	NPAT	NA	1	1	1	1	1	NA	1	1	1	NA	1	1	NA	1	1	NA	1	1	1	1	1	1	NA	NA	1	1	NA	NA
CS HS Initiation	NR0B2	NA	NA	NA	NA	NA	NA	NA	NA	1	NA	NA	NA	NA	NA	1	NA	NA	NA	NA	NA	NA	NA	NA	NA	NA	NA	NA	NA	NA
CS HS Initiation	NR1D1	NA	NA	NA	NA	NA	NA	NA	NA	NA	NA	NA	NA	1	NA	NA	NA	NA	NA	1	NA	NA	NA	NA	NA	NA	1	1	NA	NA
CS HS Initiation	NR1H2	NA	1	NA	NA	NA	NA	NA	1	NA	0.475381	0.170989	NA	NA	NA	NA	1	NA	NA	0.00863145	NA	0.304226	1	NA	NA	NA	0.416451	NA	NA	1
CS HS Initiation	NR1H3	NA	NA	NA	NA	NA	NA	NA	NA	1	NA	1	1	NA	NA	NA	1	1	NA	1	NA	1	1	1	NA	1	NA	1	NA	NA
CS HS Initiation	NR2C2	NA	1	0.526873	1	1	1	0.292025	NA	1	0.440269	1	1	0.329955	NA	1	1	1	0.239971	0.434264	0.520075	0.446091	0.235056	0.133133	0.289539	0.343333	0.416451	1	NA	NA
CS HS Initiation	NR2F1	NA	0.0389889	1	NA	NA	NA	1	NA	NA	1	NA	NA	1	1	1	1	NA	1	NA	NA	1	NA	NA	1	NA	NA	NA	NA	NA
CS HS Initiation	NR2F2	NA	NA	NA	NA	NA	0.421155	NA	NA	NA	0.0109897	0.313416	NA	NA	NA	1	NA	NA	NA	0.172282	1	0.10948	0.163285	NA	0.119374	NA	NA	NA	NA	NA
CS HS Initiation	NR2F6	NA	NA	NA	NA	NA	NA	NA	NA	NA	NA	NA	NA	NA	NA	NA	NA	1	NA	1	NA	NA	NA	NA	1	NA	1	NA	NA	NA
CS HS Initiation	NR4A1	NA	NA	NA	NA	NA	NA	NA	NA	NA	1	NA	NA	NA	NA	NA	1	NA	NA	1	NA	NA	NA	NA	1	NA	NA	NA	NA	NA
CS HS Initiation	NR5A2	NA	NA	0.311312	NA	NA	NA	NA	NA	NA	NA	NA	NA	NA	0.16294	NA	NA	NA	NA	NA	NA	1	NA	NA	NA	1	NA	NA	NA	NA
CS HS Initiation	NRF1	NA	NA	NA	NA	1	NA	0.20538	NA	NA	1	0.201599	NA	0.259203	NA	1	1	NA	NA	1	0.127172	NA	1	NA	NA	NA	1	1	NA	NA
CS HS Initiation	OGT	NA	1	1	NA	1	1	1	NA	NA	1	1	1	0.414063	NA	1	1	NA	1	1	NA	1	1	1	1	0.104976	1	0.0994946	1	0.237302
CS HS Initiation	OVOL2	NA	NA	NA	NA	NA	NA	NA	NA	NA	NA	NA	NA	NA	NA	NA	NA	NA	NA	1	NA	NA	NA	NA	NA	1	1	NA	NA	NA
CS HS Initiation	PALB2	NA	NA	NA	NA	NA	NA	NA	NA	NA	NA	1	NA	NA	NA	NA	NA	NA	NA	NA	NA	NA	NA	NA	NA	1	NA	1	1	1
CS HS Initiation	PAX5	NA	NA	NA	NA	NA	NA	NA	NA	NA	NA	NA	1	NA	NA	NA	NA	NA	NA	NA	NA	NA	NA	NA	1	NA	NA	NA	NA	NA
CS HS Initiation	PAX6	NA	NA	NA	NA	NA	NA	1	NA	NA	NA	NA	NA	1	NA	NA	NA	NA	NA	1	NA	NA	NA	NA	NA	NA	NA	NA	NA	NA
CS HS Initiation	PBX1	NA	1	0.311312	NA	0.101905	NA	1	NA	NA	1	NA	NA	1	NA	NA	NA	NA	0.127747	1	0.272783	1	1	NA	1	NA	1	1	NA	NA
CS HS Initiation	PBX2	NA	NA	NA	NA	NA	NA	NA	NA	NA	NA	NA	NA	NA	NA	NA	NA	NA	NA	NA	NA	NA	NA	NA	NA	NA	NA	1	NA	NA
CS HS Initiation	PBX3	NA	1	NA	NA	NA	NA	NA	NA	NA	NA	NA	1	NA	1	NA	NA	NA	NA	0.515964	1	NA	NA	NA	0.40176	NA	NA	NA	NA	NA
CS HS Initiation	PCGF1	NA	NA	1	1	NA	NA	1	1	NA	1	1	NA	NA	NA	NA	1	NA	NA	1	1	1	1	NA	1	NA	1	1	NA	1
CS HS Initiation	PCGF2	NA	NA	NA	NA	NA	NA	1	NA	1	NA	NA	NA	1	NA	NA	NA	NA	NA	NA	NA	NA	NA	NA	NA	NA	NA	NA	NA	NA
CS HS Initiation	PCGF6	1	NA	NA	NA	NA	NA	NA	NA	NA	NA	NA	1	NA	1	NA	NA	NA	NA	NA	NA	NA	NA	NA	NA	1	NA	NA	NA	NA
CS HS Initiation	PDX1	NA	NA	NA	NA	NA	1	NA	NA	NA	NA	NA	NA	NA	1	NA	NA	NA	NA	1	NA	NA	NA	NA	1	NA	NA	NA	NA	NA
CS HS Initiation	PHF20	1	1	1	NA	1	1	NA	NA	NA	1	1	NA	1	NA	1	NA	1	1	1	1	1	1	NA	1	NA	NA	1	1	1
CS HS Initiation	PHF6	0.0804991	NA	0.138339	0.136492	0.0264463	NA	0.0375	NA	0.0530303	NA	NA	0.0999343	1	NA	0.0689655	NA	NA	NA	NA	0.0442478	1	NA	NA	1	NA	0.0522449	0.0207156	0.0625541	NA
CS HS Initiation	PHF8	NA	1	NA	NA	0.23667	1	NA	NA	NA	NA	NA	1	1	1	1	NA	NA	NA	NA	1	1	NA	1	1	1	1	1	NA	NA
CS HS Initiation	PIAS1	NA	NA	1	1	1	1	NA	1	1	1	NA	1	1	NA	1	NA	NA	NA	0.663969	NA	1	1	1	NA	1	1	1	NA	NA
CS HS Initiation	PIAS4	NA	NA	NA	NA	NA	NA	NA	NA	0.0530303	NA	NA	1	1	NA	NA	NA	NA	NA	1	NA	NA	NA	NA	NA	NA	NA	NA	NA	1
CS HS Initiation	PITX1	1	NA	NA	NA	NA	NA	NA	NA	NA	NA	NA	NA	NA	NA	NA	NA	NA	NA	NA	NA	NA	NA	NA	NA	1	NA	NA	NA	NA
CS HS Initiation	PML	NA	NA	NA	NA	1	NA	NA	1	NA	1	NA	0.0696039	NA	NA	1	1	NA	NA	0.303775	NA	NA	NA	1	1	1	1	NA	NA	1
CS HS Initiation	POLR2B	1	1	1	1	1	1	1	1	1	NA	NA	1	1	NA	1	NA	NA	NA	1	1	1	1	1	1	1	NA	1	1	NA
CS HS Initiation	POLR3A	1	1	1	1	1	1	NA	1	NA	1	NA	1	0.283565	NA	1	1	NA	1	NA	1	1	NA	1	1	1	NA	1	1	1
CS HS Initiation	POLR3D	NA	NA	NA	NA	NA	NA	0.0509982	NA	NA	NA	NA	1	1	NA	NA	NA	NA	NA	NA	NA	NA	NA	NA	NA	1	1	NA	NA	NA
CS HS Initiation	POLR3G	NA	NA	NA	NA	NA	NA	NA	NA	NA	NA	NA	NA	NA	NA	NA	NA	NA	NA	NA	NA	NA	NA	1	NA	NA	NA	NA	NA	NA
CS HS Initiation	POLR3GL	1	NA	NA	NA	NA	NA	NA	NA	NA	NA	NA	NA	0.0643643	NA	NA	NA	NA	NA	1	1	NA	NA	NA	NA	NA	NA	1	1	1
CS HS Initiation	POU2F1	NA	NA	NA	NA	NA	NA	NA	NA	NA	NA	NA	NA	NA	NA	NA	NA	NA	1	NA	NA	NA	NA	NA	1	NA	NA	NA	NA	NA
CS HS Initiation	POU2F2	NA	NA	NA	1	NA	NA	1	NA	NA	1	NA	NA	1	NA	NA	1	NA	1	NA	1	NA	NA	1	NA	1	NA	NA	NA	NA
CS HS Initiation	POU5F1	NA	NA	NA	NA	NA	NA	NA	NA	NA	1	1	NA	NA	NA	NA	NA	NA	NA	NA	NA	NA	NA	NA	NA	1	NA	NA	NA	NA
CS HS Initiation	PPARA	1	NA	NA	1	NA	NA	1	1	1	NA	1	NA	1	1	NA	NA	NA	1	1	NA	1	NA	1	1	NA	1	NA	NA	1
CS HS Initiation	PPARG	NA	NA	0.361002	NA	NA	NA	NA	NA	NA	1	NA	NA	NA	1	NA	NA	NA	NA	1	NA	NA	1	NA	1	NA	NA	NA	NA	NA
CS HS Initiation	PPARGC1A	NA	NA	NA	NA	NA	NA	NA	NA	1	NA	1	NA	1	NA	NA	NA	NA	NA	NA	NA	NA	NA	NA	NA	NA	1	1	NA	NA
CS HS Initiation	PRAME	NA	1	NA	NA	NA	NA	NA	NA	NA	0.120611	NA	NA	NA	NA	NA	NA	NA	NA	NA	NA	NA	NA	NA	NA	NA	NA	1	NA	1
CS HS Initiation	PRDM1	NA	1	0.489879	1	NA	0.449564	NA	1	NA	0.0337566	NA	1	NA	NA	NA	1	NA	1	0.119171	NA	NA	1	1	1	0.0707546	NA	NA	NA	NA
CS HS Initiation	PRDM14	NA	NA	NA	NA	NA	NA	NA	NA	NA	NA	NA	NA	NA	NA	NA	NA	NA	NA	NA	NA	NA	NA	NA	NA	1	NA	NA	NA	NA
CS HS Initiation	PRDM4	1	1	NA	NA	NA	1	NA	NA	NA	1	1	1	1	NA	NA	NA	1	1	NA	1	1	1	NA	NA	1	1	NA	1	NA
CS HS Initiation	PRKDC	NA	1	1	1	NA	NA	1	NA	NA	NA	NA	NA	NA	NA	NA	NA	NA	NA	NA	NA	0.538794	NA	NA	NA	1	NA	1	NA	NA
CS HS Initiation	PROX1	NA	NA	NA	NA	NA	NA	NA	NA	NA	NA	NA	NA	NA	NA	NA	NA	NA	NA	NA	1	NA	NA	NA	NA	NA	NA	NA	NA	NA
CS HS Initiation	PSIP1	NA	NA	NA	NA	NA	NA	NA	NA	1	NA	NA	1	NA	NA	NA	NA	NA	NA	NA	NA	NA	NA	NA	NA	NA	1	NA	1	NA
CS HS Initiation	RAC3	NA	1	1	1	NA	NA	1	NA	NA	NA	NA	NA	1	1	1	1	1	NA	NA	NA	1	NA	NA	NA	NA	NA	NA	NA	1
CS HS Initiation	RAG1	NA	NA	NA	NA	NA	NA	NA	NA	NA	NA	1	NA	NA	NA	NA	NA	NA	NA	NA	NA	NA	NA	NA	NA	NA	NA	1	NA	NA
CS HS Initiation	RARA	NA	NA	NA	1	NA	NA	0.174265	NA	NA	1	1	1	1	NA	0.0689655	NA	NA	NA	1	NA	NA	NA	NA	1	NA	1	1	NA	NA
CS HS Initiation	RARG	NA	NA	NA	NA	NA	NA	NA	NA	NA	NA	NA	NA	NA	NA	NA	NA	NA	NA	1	NA	NA	NA	NA	NA	NA	0.416451	NA	NA	NA
CS HS Initiation	RB1	NA	1	1	NA	1	1	1	1	NA	0.667233	1	1	1	NA	NA	NA	NA	1	0.681077	NA	NA	NA	1	1	NA	1	1	1	NA
CS HS Initiation	RBBP5	NA	NA	0.489879	0.446805	0.277205	0.256707	0.480512	0.610153	1	0.508321	NA	1	0.452139	NA	0.437561	0.118897	NA	0.290828	NA	1	1	NA	0.205133	0.496595	1	0.416451	1	0.107097	NA
CS HS Initiation	RBCK1	NA	NA	NA	NA	NA	NA	1	NA	NA	1	NA	1	NA	1	NA	NA	NA	NA	1	1	NA	NA	NA	NA	NA	NA	NA	NA	NA
CS HS Initiation	RBL1	NA	1	NA	NA	NA	1	1	1	NA	1	NA	NA	NA	NA	NA	NA	NA	NA	NA	NA	NA	NA	NA	NA	NA	NA	1	NA	NA
CS HS Initiation	RBL2	1	1	1	1	1	1	1	NA	1	1	1	1	1	NA	NA	NA	NA	NA	1	1	1	NA	1	1	NA	1	1	NA	NA
CS HS Initiation	RBPJ	NA	NA	NA	NA	NA	NA	NA	NA	NA	NA	NA	1	1	NA	NA	NA	NA	NA	0.0981497	0.00549481	NA	1	NA	NA	NA	NA	NA	NA	NA
CS HS Initiation	RCOR1	NA	1	1	1	1	1	NA	1	NA	1	NA	0.27112	NA	NA	NA	NA	NA	1	1	NA	0.446091	1	1	1	1	NA	1	1	NA
CS HS Initiation	RELA	NA	NA	NA	NA	NA	1	1	1	NA	0.0622141	NA	0.410049	1	NA	1	NA	NA	NA	1	NA	1	NA	0.0553143	NA	NA	NA	NA	NA	NA
CS HS Initiation	REST	NA	1	1	1	NA	1	1	1	NA	1	1	NA	NA	NA	1	NA	NA	NA	1	NA	1	NA	1	NA	NA	1	1	1	NA
CS HS Initiation	RFX1	NA	NA	1	NA	NA	NA	1	NA	NA	NA	NA	1	NA	NA	NA	NA	NA	1	1	NA	NA	NA	NA	NA	NA	NA	1	1	NA
CS HS Initiation	RFX2	NA	NA	NA	NA	NA	NA	1	1	NA	1	1	0.146132	NA	NA	1	NA	NA	NA	NA	NA	NA	NA	NA	NA	NA	NA	NA	1	NA
CS HS Initiation	RFX5	NA	1	1	NA	NA	NA	1	NA	NA	NA	1	1	1	NA	NA	NA	NA	NA	NA	1	NA	1	NA	NA	NA	NA	0.136544	NA	NA
CS HS Initiation	RFX7	1	1	1	1	1	1	1	1	NA	1	NA	1	1	NA	1	1	1	1	NA	1	NA	1	1	1	1	1	1	1	NA
CS HS Initiation	RING1	NA	1	NA	NA	NA	NA	1	0.240788	NA	NA	NA	NA	0.14861	1	1	NA	NA	NA	0.136396	1	NA	NA	1	NA	NA	0.0327547	NA	NA	NA
CS HS Initiation	RLF	NA	NA	NA	NA	1	NA	1	1	NA	NA	NA	NA	NA	NA	NA	NA	NA	NA	NA	NA	NA	1	NA	NA	NA	NA	1	NA	NA
CS HS Initiation	RNF2	NA	0.0579563	1	1	0.149126	0.048	1	0.512747	NA	0.440269	NA	0.496745	1	NA	0.0689655	NA	NA	1	0.303775	NA	0.517155	1	0.0280112	NA	0.234405	NA	0.357514	1	0.400885
CS HS Initiation	RORA	1	NA	1	NA	NA	NA	NA	NA	NA	NA	NA	1	NA	NA	NA	NA	NA	NA	1	NA	1	NA	NA	NA	NA	1	1	NA	NA
CS HS Initiation	RUNX1	NA	NA	1	NA	1	0.0518321	NA	0.751085	NA	1	NA	0.146132	NA	NA	1	1	0.101045	0.0526728	1	NA	NA	1	1	1	NA	0.476333	NA	NA	NA
CS HS Initiation	RUNX2	NA	1	1	1	NA	1	NA	1	NA	1	NA	NA	NA	NA	1	1	1	1	1	NA	1	1	NA	NA	NA	1	1	NA	NA
CS HS Initiation	RUNX3	NA	NA	1	1	NA	1	NA	1	NA	1	1	NA	NA	NA	NA	NA	1	NA	NA	NA	NA	NA	NA	1	1	NA	1	NA	1
CS HS Initiation	RXRA	NA	NA	1	NA	1	NA	1	NA	NA	NA	NA	0.369898	NA	NA	1	NA	NA	NA	NA	NA	NA	NA	NA	NA	NA	1	1	NA	NA
CS HS Initiation	RXRG	NA	NA	NA	NA	NA	NA	NA	NA	NA	NA	NA	NA	NA	NA	NA	NA	NA	NA	1	NA	NA	NA	NA	NA	NA	1	NA	NA	NA
CS HS Initiation	RYBP	NA	1	NA	NA	1	1	NA	NA	NA	0.27514	1	1	NA	NA	NA	NA	NA	NA	1	NA	1	NA	NA	NA	NA	1	1	1	NA
CS HS Initiation	SAP30	NA	NA	NA	NA	NA	NA	NA	NA	NA	NA	NA	NA	1	NA	NA	NA	NA	NA	NA	NA	NA	NA	NA	NA	NA	NA	1	NA	NA
CS HS Initiation	SATB1	NA	NA	NA	NA	NA	NA	1	NA	1	1	1	1	1	NA	NA	NA	NA	NA	NA	1	1	1	NA	NA	NA	1	0.0207156	NA	NA
CS HS Initiation	SCML2	NA	NA	NA	NA	NA	1	1	NA	NA	NA	NA	1	NA	1	NA	NA	NA	1	NA	1	NA	0.111915	NA	NA	NA	NA	NA	NA	NA
CS HS Initiation	SETDB1	NA	NA	NA	NA	1	0.13746	1	NA	NA	1	NA	1	1	NA	1	NA	NA	1	NA	NA	NA	1	1	1	0.107958	NA	1	NA	NA
CS HS Initiation	SF1	NA	NA	NA	NA	NA	NA	NA	NA	NA	NA	NA	NA	NA	NA	NA	NA	NA	NA	NA	1	NA	NA	NA	NA	NA	NA	NA	NA	NA
CS HS Initiation	SFMBT1	NA	1	NA	NA	NA	NA	1	NA	NA	1	1	NA	NA	1	1	NA	NA	NA	1	NA	0.0864717	NA	1	1	1	NA	NA	NA	NA
CS HS Initiation	SFPQ	NA	NA	NA	NA	NA	NA	1	1	NA	NA	NA	1	1	NA	NA	NA	NA	NA	NA	NA	NA	NA	NA	NA	NA	NA	NA	NA	NA
CS HS Initiation	SIN3A	NA	1	1	1	1	NA	NA	NA	NA	1	NA	1	1	NA	1	1	NA	1	NA	NA	1	1	NA	1	1	1	1	1	1
CS HS Initiation	SIRT6	NA	1	NA	0.0354141	1	NA	0.292025	0.281598	0.103439	NA	0.00328911	NA	0.0289958	NA	1	NA	1	NA	0.172282	0.272783	0.00251327	0.187894	NA	0.107432	1	0.00911845	0.0994946	1	1
CS HS Initiation	SIX5	NA	NA	0.084022	0.254974	NA	NA	NA	0.104195	NA	NA	0.10631	NA	NA	1	1	NA	NA	NA	0.0194949	NA	0.126914	NA	NA	1	1	0.0394458	1	NA	1
CS HS Initiation	SMAD1	NA	NA	NA	NA	1	1	1	0.197701	NA	0.440269	NA	1	1	NA	1	NA	NA	NA	0.515964	NA	NA	1	NA	NA	NA	NA	1	1	NA
CS HS Initiation	SMAD2	NA	NA	NA	1	NA	NA	NA	NA	NA	1	NA	1	NA	NA	NA	NA	NA	NA	NA	NA	NA	NA	NA	NA	NA	1	0.222817	NA	0.262969
CS HS Initiation	SMAD3	NA	1	NA	NA	1	NA	1	NA	NA	1	1	0.189985	NA	NA	NA	NA	NA	NA	1	NA	NA	NA	NA	NA	0.142734	1	0.384214	NA	NA
CS HS Initiation	SMAD4	NA	NA	1	NA	1	NA	1	NA	NA	1	1	1	0.394062	NA	NA	1	NA	NA	NA	1	1	1	1	NA	NA	1	1	NA	NA
CS HS Initiation	SMARCA4	NA	NA	NA	NA	1	NA	0.20538	1	NA	NA	1	0.522744	1	NA	0.133292	NA	NA	1	NA	1	1	1	NA	NA	1	1	1	NA	NA
CS HS Initiation	SMARCB1	NA	NA	NA	NA	NA	NA	1	1	NA	NA	NA	NA	0.373392	NA	NA	NA	NA	1	NA	NA	NA	NA	NA	0.055207	NA	NA	NA	NA	1
CS HS Initiation	SMARCC1	NA	1	NA	NA	1	1	NA	NA	NA	NA	NA	0.522744	NA	NA	0.133292	NA	NA	1	NA	NA	0.494522	1	NA	1	NA	0.416451	NA	1	NA
CS HS Initiation	SMARCC2	NA	1	1	NA	NA	NA	NA	NA	NA	1	1	1	NA	NA	NA	NA	NA	NA	NA	1	1	NA	NA	NA	NA	1	NA	NA	NA
CS HS Initiation	SMC1A	NA	1	1	1	1	1	0.26422	1	NA	0.667233	NA	NA	1	NA	0.301379	1	NA	NA	NA	NA	NA	1	NA	1	1	NA	0.285759	1	NA
CS HS Initiation	SMC3	1	1	0.450048	1	0.277205	NA	NA	0.587765	NA	0.475381	NA	1	1	NA	0.437561	NA	NA	NA	NA	1	NA	1	1	1	0.45844	0.503962	1	1	NA
CS HS Initiation	SNAI2	NA	1	NA	NA	NA	NA	NA	0.229569	NA	0.124259	NA	NA	NA	NA	NA	NA	NA	NA	NA	NA	NA	NA	NA	0.466744	NA	NA	1	NA	NA
CS HS Initiation	SNAPC1	NA	1	NA	NA	NA	NA	1	1	1	NA	1	1	1	NA	1	1	1	NA	1	NA	NA	NA	NA	NA	1	NA	1	NA	NA
CS HS Initiation	SNAPC5	NA	NA	NA	NA	NA	NA	NA	NA	1	NA	NA	NA	NA	NA	NA	NA	NA	NA	NA	1	NA	NA	NA	NA	1	NA	NA	NA	1
CS HS Initiation	SND1	1	NA	NA	NA	NA	NA	NA	NA	1	1	NA	1	NA	1	NA	NA	NA	NA	NA	NA	NA	NA	1	NA	1	NA	NA	1	NA
CS HS Initiation	SOX10	NA	NA	1	1	NA	NA	1	NA	NA	NA	NA	NA	1	NA	NA	NA	NA	NA	NA	1	NA	NA	NA	NA	NA	NA	NA	NA	NA
CS HS Initiation	SOX11	NA	NA	NA	NA	NA	NA	1	NA	NA	NA	NA	NA	1	NA	NA	NA	1	NA	NA	NA	NA	1	NA	NA	NA	NA	NA	NA	NA
CS HS Initiation	SOX15	NA	NA	NA	NA	NA	NA	NA	NA	NA	NA	NA	NA	NA	NA	NA	NA	NA	NA	NA	NA	NA	NA	NA	NA	NA	NA	1	NA	NA
CS HS Initiation	SOX17	NA	NA	0.561227	NA	NA	NA	NA	NA	NA	0.320444	NA	NA	NA	NA	NA	NA	NA	NA	NA	1	NA	NA	NA	NA	1	NA	NA	NA	NA
CS HS Initiation	SOX2	NA	NA	NA	NA	1	NA	1	1	NA	NA	NA	NA	1	NA	1	0.595601	NA	NA	NA	NA	1	NA	NA	NA	1	NA	NA	NA	NA
CS HS Initiation	SOX3	NA	NA	NA	NA	NA	NA	NA	NA	NA	NA	NA	NA	1	NA	NA	NA	NA	NA	NA	NA	NA	NA	NA	NA	NA	NA	NA	NA	NA
CS HS Initiation	SOX4	NA	NA	NA	NA	NA	NA	1	NA	NA	NA	1	1	1	NA	NA	NA	NA	NA	1	NA	NA	NA	NA	NA	NA	NA	1	NA	NA
CS HS Initiation	SOX9	NA	NA	NA	NA	NA	NA	1	1	NA	NA	1	NA	1	NA	NA	NA	NA	NA	1	NA	1	NA	NA	NA	NA	NA	NA	NA	NA
CS HS Initiation	SP2	NA	1	NA	NA	1	NA	1	NA	1	1	1	0.27112	1	NA	1	NA	NA	0.0659341	NA	1	1	1	NA	NA	1	1	1	1	1
CS HS Initiation	SP4	NA	NA	NA	NA	NA	NA	NA	NA	1	NA	NA	1	1	NA	NA	NA	NA	NA	NA	NA	NA	NA	NA	NA	NA	1	NA	1	NA
CS HS Initiation	SPDEF	NA	NA	1	1	NA	1	NA	NA	NA	NA	NA	NA	NA	NA	1	NA	NA	NA	1	NA	NA	NA	NA	NA	NA	NA	NA	1	NA
CS HS Initiation	SPIB	NA	NA	NA	1	NA	NA	NA	NA	NA	NA	NA	1	NA	NA	1	NA	NA	NA	1	NA	NA	NA	NA	1	1	NA	1	NA	NA
CS HS Initiation	SRC	NA	NA	NA	NA	NA	1	NA	1	NA	NA	NA	NA	1	NA	NA	1	NA	1	1	NA	NA	1	NA	1	NA	NA	NA	NA	NA
CS HS Initiation	SRCAP	NA	1	1	1	1	NA	NA	1	1	NA	1	1	1	NA	1	1	NA	1	1	NA	NA	NA	NA	1	1	NA	1	NA	NA
CS HS Initiation	SREBF1	NA	NA	NA	NA	NA	NA	NA	NA	NA	NA	NA	NA	1	NA	NA	NA	NA	NA	NA	NA	NA	NA	NA	NA	NA	NA	NA	NA	NA
CS HS Initiation	SREBF2	NA	NA	1	NA	NA	1	NA	NA	NA	NA	NA	1	NA	0.248554	1	1	NA	NA	1	NA	1	NA	NA	NA	NA	NA	NA	NA	NA
CS HS Initiation	SRF	NA	NA	1	NA	NA	NA	NA	0.0535055	NA	1	NA	0.547415	NA	NA	NA	NA	NA	NA	1	NA	1	1	NA	NA	NA	1	NA	NA	NA
CS HS Initiation	SSRP1	NA	1	1	NA	1	NA	NA	1	NA	NA	NA	1	NA	NA	1	1	NA	NA	NA	NA	NA	1	1	NA	1	NA	NA	NA	NA
CS HS Initiation	STAG1	NA	NA	NA	NA	NA	NA	NA	NA	NA	NA	NA	NA	NA	NA	NA	NA	NA	NA	1	NA	NA	NA	NA	NA	NA	NA	NA	NA	NA
CS HS Initiation	STAT1	NA	1	1	1	1	0.421155	NA	1	NA	1	1	NA	NA	1	1	1	NA	1	NA	NA	NA	1	1	1	0.517804	0.600836	1	NA	NA
CS HS Initiation	STAT2	NA	NA	1	1	1	NA	NA	1	NA	1	1	1	NA	NA	NA	NA	1	1	1	NA	NA	NA	1	0.466744	0.204536	0.530156	0.285759	NA	NA
CS HS Initiation	STAT3	NA	NA	NA	NA	1	1	1	0.32025	NA	0.238411	1	NA	NA	NA	1	NA	NA	NA	0.127711	NA	1	1	NA	1	NA	0.27576	NA	1	NA
CS HS Initiation	STAT4	NA	NA	1	1	1	NA	NA	1	NA	1	1	NA	NA	1	1	1	NA	NA	0.681077	NA	NA	1	1	0.496595	1	0.44719	NA	NA	NA
CS HS Initiation	STAT5A	NA	1	1	NA	1	NA	NA	1	NA	1	1	1	NA	NA	1	NA	NA	NA	1	NA	NA	1	NA	1	1	NA	NA	NA	NA
CS HS Initiation	STAT5B	NA	NA	NA	NA	NA	1	1	NA	NA	1	1	1	0.307141	NA	NA	NA	NA	NA	0.626983	1	1	0.137965	NA	0.496595	0.437114	1	0.189361	NA	NA
CS HS Initiation	STAT6	NA	NA	NA	NA	1	NA	NA	NA	NA	1	NA	0.570825	NA	NA	1	NA	NA	NA	1	NA	1	1	NA	NA	NA	0.235663	1	NA	1
CS HS Initiation	SUMO1	NA	NA	NA	NA	NA	NA	NA	NA	NA	NA	1	NA	NA	NA	1	NA	NA	1	1	1	1	NA	NA	NA	NA	1	1	NA	NA
CS HS Initiation	SUMO2	NA	NA	1	NA	NA	1	1	NA	NA	1	1	1	1	NA	NA	1	NA	1	1	1	1	NA	NA	1	1	0.0351815	1	NA	NA
CS HS Initiation	SUPT5H	NA	NA	NA	NA	NA	NA	1	NA	NA	1	NA	NA	0.153357	NA	NA	NA	NA	NA	1	1	NA	NA	1	NA	1	NA	NA	NA	1
CS HS Initiation	SUZ12	NA	NA	NA	NA	NA	NA	NA	NA	NA	NA	NA	NA	NA	NA	NA	NA	NA	1	NA	NA	NA	NA	NA	NA	NA	1	NA	NA	NA
CS HS Initiation	SVIL	NA	NA	NA	NA	1	1	NA	1	NA	1	1	NA	NA	NA	NA	NA	NA	NA	1	1	1	1	NA	NA	NA	1	1	1	NA
CS HS Initiation	TAF1	1	1	1	1	1	1	1	NA	1	1	NA	1	1	NA	1	1	NA	1	1	NA	1	1	1	1	1	1	1	1	NA
CS HS Initiation	TAF3	1	1	NA	NA	1	1	NA	NA	NA	1	NA	NA	1	NA	NA	NA	NA	NA	NA	1	NA	NA	1	NA	1	1	1	NA	NA
CS HS Initiation	TAF7	1	NA	NA	NA	NA	NA	1	NA	1	NA	NA	NA	1	NA	NA	NA	1	NA	1	NA	NA	NA	NA	NA	1	NA	1	1	NA
CS HS Initiation	TAL1	NA	NA	NA	NA	NA	NA	1	NA	NA	1	NA	1	1	NA	NA	NA	NA	NA	NA	1	NA	NA	NA	NA	NA	1	NA	NA	NA
CS HS Initiation	TAT	NA	NA	NA	NA	NA	NA	NA	NA	NA	NA	NA	NA	NA	1	NA	NA	NA	NA	NA	NA	NA	NA	NA	NA	NA	NA	NA	NA	NA
CS HS Initiation	TBL1X	NA	NA	NA	NA	NA	NA	NA	NA	NA	1	1	1	NA	1	NA	NA	NA	NA	NA	NA	NA	NA	NA	NA	NA	NA	1	NA	NA
CS HS Initiation	TBL1XR1	NA	NA	NA	NA	NA	NA	NA	NA	NA	1	NA	1	NA	NA	NA	NA	NA	NA	NA	NA	NA	NA	NA	1	NA	1	1	NA	NA
CS HS Initiation	TBP	NA	NA	NA	NA	NA	1	1	1	NA	NA	1	1	1	NA	NA	NA	NA	NA	NA	NA	1	1	NA	NA	NA	1	1	NA	0.0960412
CS HS Initiation	TBX21	NA	NA	NA	1	1	NA	NA	NA	NA	1	NA	1	NA	NA	1	NA	NA	NA	NA	NA	NA	NA	1	NA	1	NA	1	NA	NA
CS HS Initiation	TBX3	1	NA	NA	NA	NA	NA	NA	NA	NA	NA	NA	NA	NA	1	NA	NA	NA	NA	1	1	NA	NA	NA	NA	1	NA	NA	NA	NA
CS HS Initiation	TCF12	NA	NA	0.138339	1	NA	1	1	NA	1	0.440269	1	1	1	NA	NA	0.272496	1	1	0.342496	NA	1	1	1	1	NA	NA	0.239039	1	1
CS HS Initiation	TCF21	NA	0.0389889	NA	NA	NA	0.572699	NA	NA	NA	0.175422	1	NA	NA	NA	1	1	NA	NA	0.515964	NA	1	NA	NA	0.21941	0.0732981	NA	NA	NA	NA
CS HS Initiation	TCF7	NA	NA	1	NA	NA	1	NA	0.610153	NA	NA	NA	1	NA	1	1	0.173211	NA	NA	1	NA	1	NA	1	NA	NA	NA	1	NA	NA
CS HS Initiation	TCF7L1	NA	NA	1	NA	1	NA	1	0.424354	NA	0.1914	NA	NA	0.0840118	1	1	NA	NA	1	NA	NA	1	NA	NA	1	1	1	1	NA	NA
CS HS Initiation	TCF7L2	NA	NA	0.311312	NA	NA	1	NA	NA	NA	1	NA	1	NA	NA	NA	NA	NA	NA	1	NA	1	0.0575417	NA	NA	NA	1	1	NA	NA
CS HS Initiation	TCFL5	1	NA	NA	NA	NA	NA	NA	NA	NA	NA	1	NA	NA	NA	NA	NA	NA	NA	NA	NA	NA	NA	NA	NA	NA	NA	NA	NA	1
CS HS Initiation	TDRD3	NA	NA	1	1	1	1	NA	NA	1	NA	NA	1	1	NA	NA	NA	1	NA	NA	NA	NA	NA	NA	1	1	NA	NA	NA	NA
CS HS Initiation	TEAD1	NA	0.112818	0.407165	1	NA	0.0937876	0.235351	0.631344	NA	0.402844	1	NA	1	NA	0.193282	NA	1	NA	0.228418	0.0680564	NA	0.137965	0.0819251	0.0267922	NA	0.27576	NA	0.0625541	0.103726
CS HS Initiation	TEAD2	1	NA	NA	NA	NA	NA	NA	1	NA	NA	1	NA	NA	NA	NA	NA	1	NA	1	NA	NA	NA	NA	NA	NA	NA	NA	1	1
CS HS Initiation	TEAD4	NA	NA	NA	NA	NA	1	NA	NA	NA	1	NA	NA	NA	NA	NA	NA	NA	NA	1	NA	NA	NA	NA	NA	1	NA	NA	NA	1
CS HS Initiation	TERF1	NA	1	1	NA	NA	NA	NA	NA	NA	NA	0.409948	0.344211	1	NA	NA	NA	NA	NA	NA	0.305365	0.0256362	NA	NA	NA	NA	NA	0.105918	1	0.563484
CS HS Initiation	TERF2	NA	NA	NA	NA	1	NA	0.174265	NA	NA	NA	1	NA	NA	NA	NA	NA	NA	NA	1	1	NA	1	1	NA	NA	NA	1	1	NA
CS HS Initiation	TET2	NA	1	0.489879	1	1	NA	1	1	NA	0.362955	0.387132	0.30862	0.487784	NA	1	NA	NA	NA	0.540512	1	1	NA	NA	1	0.263181	1	1	0.278198	NA
CS HS Initiation	TET3	NA	1	NA	NA	NA	NA	NA	NA	NA	NA	NA	NA	NA	NA	NA	NA	NA	1	NA	NA	NA	NA	NA	NA	1	NA	NA	1	NA
CS HS Initiation	TFAM	1	NA	NA	NA	NA	NA	NA	NA	NA	NA	NA	1	1	NA	NA	NA	NA	NA	NA	NA	NA	NA	NA	NA	1	NA	NA	1	NA
CS HS Initiation	TFAP2A	NA	NA	NA	NA	NA	NA	NA	NA	NA	NA	NA	NA	NA	NA	NA	NA	NA	NA	1	NA	NA	NA	1	NA	NA	NA	1	NA	NA
CS HS Initiation	TFAP2C	NA	1	NA	NA	1	NA	NA	NA	NA	NA	NA	NA	NA	NA	NA	NA	NA	1	NA	NA	NA	NA	NA	NA	NA	1	NA	NA	NA
CS HS Initiation	TFCP2	1	NA	NA	NA	1	NA	NA	NA	NA	NA	NA	NA	1	NA	1	NA	NA	NA	NA	NA	1	NA	NA	NA	1	NA	1	1	NA
CS HS Initiation	TFDP1	NA	1	NA	NA	NA	1	NA	NA	NA	NA	NA	NA	NA	NA	NA	NA	NA	NA	1	NA	1	NA	NA	NA	1	NA	1	1	NA
CS HS Initiation	TFE3	1	NA	NA	NA	NA	NA	1	NA	1	NA	1	1	NA	NA	NA	NA	NA	NA	1	NA	NA	NA	NA	NA	1	NA	1	NA	1
CS HS Initiation	TGIF1	NA	NA	NA	NA	NA	NA	NA	1	NA	NA	1	NA	NA	NA	NA	NA	NA	NA	1	NA	NA	NA	NA	NA	1	1	1	NA	1
CS HS Initiation	THAP1	NA	1	NA	NA	NA	NA	1	NA	NA	1	NA	1	1	NA	NA	NA	NA	NA	NA	NA	NA	1	NA	NA	1	1	1	1	NA
CS HS Initiation	THAP11	NA	1	NA	1	1	1	1	1	NA	NA	1	1	0.329955	NA	1	NA	NA	1	1	1	NA	1	1	1	NA	NA	NA	NA	NA
CS HS Initiation	TLE3	NA	NA	NA	NA	NA	NA	NA	NA	NA	NA	NA	NA	1	NA	NA	NA	NA	NA	NA	NA	NA	NA	NA	NA	NA	NA	1	NA	NA
CS HS Initiation	TOP1	1	NA	NA	NA	NA	NA	NA	NA	1	NA	NA	NA	1	NA	NA	NA	NA	NA	NA	NA	1	NA	NA	NA	1	1	1	NA	NA
CS HS Initiation	TOP2B	NA	NA	NA	NA	NA	NA	NA	NA	1	NA	NA	1	NA	NA	NA	NA	1	NA	NA	NA	NA	NA	NA	NA	NA	NA	1	1	NA
CS HS Initiation	TOX4	NA	NA	NA	NA	NA	NA	NA	NA	NA	NA	NA	NA	NA	NA	NA	NA	NA	NA	NA	NA	NA	NA	NA	NA	1	NA	NA	NA	NA
CS HS Initiation	TP53	NA	NA	NA	NA	NA	NA	1	NA	NA	NA	NA	1	1	NA	NA	NA	NA	NA	NA	NA	NA	NA	NA	NA	NA	NA	1	NA	NA
CS HS Initiation	TP63	NA	1	1	NA	1	NA	NA	1	NA	NA	NA	NA	NA	NA	1	1	NA	NA	NA	NA	1	NA	NA	NA	NA	NA	1	NA	NA
CS HS Initiation	TP73	NA	NA	NA	NA	NA	NA	NA	NA	NA	NA	NA	NA	NA	NA	NA	NA	NA	NA	NA	NA	NA	NA	NA	NA	NA	NA	1	NA	NA
CS HS Initiation	TRIM28	NA	NA	0.0628611	NA	NA	1	1	1	NA	NA	NA	0.121272	NA	NA	1	NA	1	NA	NA	NA	0.237998	NA	NA	1	NA	0.00631295	1	NA	NA
CS HS Initiation	TRRAP	NA	NA	NA	NA	NA	NA	1	NA	1	1	1	1	1	NA	NA	NA	1	NA	NA	NA	1	1	NA	NA	1	1	1	1	NA
CS HS Initiation	TTF1	NA	NA	NA	NA	NA	NA	NA	NA	NA	1	NA	1	1	NA	NA	NA	NA	NA	NA	NA	NA	NA	NA	1	1	NA	1	NA	NA
CS HS Initiation	TTF2	NA	1	1	NA	1	1	NA	1	NA	NA	NA	0.410049	NA	NA	1	NA	NA	1	NA	NA	NA	1	1	1	1	NA	0.285759	1	NA
CS HS Initiation	UBE2I	1	NA	NA	NA	NA	NA	1	1	NA	NA	NA	1	NA	NA	NA	NA	NA	NA	NA	NA	NA	1	NA	1	NA	NA	NA	NA	NA
CS HS Initiation	UBTF	NA	NA	1	NA	1	NA	1	NA	NA	NA	1	1	1	NA	NA	NA	NA	NA	NA	NA	NA	NA	NA	NA	NA	1	1	NA	NA
CS HS Initiation	USF1	NA	NA	1	1	1	NA	1	NA	NA	0.568207	NA	1	0.104429	0.19243	1	NA	NA	1	0.119171	NA	NA	1	NA	NA	0.00776833	0.0922575	1	NA	NA
CS HS Initiation	USF2	NA	NA	0.084022	NA	NA	NA	1	NA	NA	0.688263	0.10631	NA	0.234028	NA	NA	NA	NA	1	0.227779	1	0.27185	1	NA	NA	1	0.0763149	1	NA	NA
CS HS Initiation	USP49	NA	NA	NA	NA	NA	NA	NA	NA	NA	NA	NA	1	1	NA	NA	NA	NA	NA	NA	NA	NA	NA	NA	NA	1	NA	NA	NA	NA
CS HS Initiation	VDR	NA	1	NA	NA	1	NA	NA	1	NA	NA	1	1	NA	NA	1	1	NA	1	1	NA	NA	NA	1	1	NA	1	NA	NA	NA
CS HS Initiation	VEZF1	NA	NA	1	1	NA	NA	1	NA	1	1	1	1	1	NA	NA	NA	NA	NA	1	NA	1	1	1	NA	NA	1	1	1	NA
CS HS Initiation	WDR5	NA	1	1	NA	1	1	0.318806	1	NA	NA	NA	0.469346	0.414063	0.301058	1	1	NA	1	NA	NA	1	1	1	1	NA	NA	1	NA	NA
CS HS Initiation	WRNIP1	NA	NA	NA	NA	NA	NA	NA	1	NA	NA	NA	1	1	NA	NA	NA	NA	NA	NA	NA	NA	NA	NA	NA	NA	NA	1	NA	1
CS HS Initiation	WWTR1	NA	NA	NA	NA	NA	NA	1	NA	NA	NA	NA	NA	NA	NA	NA	NA	NA	NA	NA	NA	1	NA	NA	NA	NA	NA	NA	NA	NA
CS HS Initiation	XBP1	NA	NA	NA	NA	NA	1	NA	NA	NA	NA	NA	1	NA	NA	1	1	NA	NA	NA	NA	NA	NA	NA	1	NA	1	NA	NA	NA
CS HS Initiation	XRN2	1	1	1	NA	1	NA	1	1	1	1	1	1	NA	NA	1	NA	1	NA	0.681077	NA	1	1	NA	1	1	1	1	1	1
CS HS Initiation	YAP1	NA	0.275235	0.407165	1	NA	1	NA	1	1	1	NA	NA	NA	NA	NA	NA	1	1	1	NA	0.237998	1	1	NA	NA	1	NA	1	1
CS HS Initiation	YBX1	NA	NA	NA	NA	NA	NA	NA	NA	NA	1	NA	NA	NA	NA	NA	NA	NA	NA	NA	NA	NA	NA	NA	NA	1	NA	NA	NA	NA
CS HS Initiation	YY1	NA	1	1	NA	1	1	NA	1	NA	1	NA	1	NA	NA	1	1	NA	NA	NA	NA	1	1	NA	1	1	1	0.270504	1	NA
CS HS Initiation	ZBTB10	NA	NA	NA	1	NA	NA	1	NA	1	1	1	1	1	NA	NA	NA	NA	NA	NA	NA	1	NA	NA	NA	1	1	NA	1	1
CS HS Initiation	ZBTB17	NA	0.0196721	0.0858497	0.136492	NA	NA	0.235351	0.00056075	0.151347	NA	0.0905211	0.132941	0.470256	NA	0.171942	0.272496	NA	0.239971	0.0294355	NA	0.0952532	1	1	NA	NA	0.0394458	1	NA	NA
CS HS Initiation	ZBTB2	NA	NA	NA	NA	NA	1	NA	1	NA	NA	NA	NA	NA	NA	NA	NA	NA	NA	NA	NA	NA	1	NA	NA	NA	1	NA	NA	NA
CS HS Initiation	ZBTB33	1	1	1	NA	1	1	1	1	NA	NA	NA	1	1	1	1	1	NA	1	NA	NA	1	NA	1	1	NA	1	1	1	NA
CS-DS extension	ADNP	NA	NA	1	1	1	NA	NA	1	NA	1	NA	NA	NA	NA	1	1	NA	NA	NA	NA	NA	1	1	1	1	1	NA	NA	NA
CS-DS extension	AEBP2	NA	NA	NA	NA	NA	NA	NA	NA	1	1	1	1	NA	NA	NA	NA	NA	NA	NA	NA	NA	NA	NA	NA	1	1	NA	NA	NA
CS-DS extension	AFF4	1	NA	1	1	NA	NA	1	0.576165	1	1	1	1	0.554611	NA	1	NA	0.407613	1	0.610702	0.243086	1	1	1	1	NA	1	NA	NA	NA
CS-DS extension	AHR	1	NA	NA	1	1	1	NA	1	NA	1	1	1	NA	1	NA	NA	1	NA	1	NA	NA	NA	NA	1	NA	1	NA	NA	NA
CS-DS extension	ALKBH3	NA	NA	NA	NA	NA	NA	NA	NA	NA	NA	NA	1	NA	NA	NA	NA	NA	NA	NA	NA	1	NA	NA	NA	NA	NA	NA	1	1
CS-DS extension	AR	NA	NA	1	NA	NA	NA	NA	NA	NA	1	1	NA	NA	1	NA	NA	NA	1	NA	NA	1	NA	NA	NA	NA	NA	NA	NA	NA
CS-DS extension	ARID2	NA	1	1	NA	1	1	NA	NA	NA	1	NA	1	1	NA	NA	1	NA	1	1	NA	1	NA	NA	NA	1	1	1	1	NA
CS-DS extension	ARID3A	NA	NA	NA	NA	NA	1	NA	NA	NA	NA	NA	1	NA	0.366523	NA	NA	NA	NA	NA	1	NA	NA	NA	1	0.0948068	NA	1	NA	NA
CS-DS extension	ARNT	NA	NA	NA	NA	NA	NA	NA	NA	NA	NA	NA	1	NA	NA	NA	NA	NA	NA	NA	NA	NA	NA	NA	NA	NA	1	NA	NA	NA
CS-DS extension	ARNT2	NA	NA	NA	NA	NA	NA	1	NA	NA	NA	1	NA	NA	NA	NA	NA	NA	NA	NA	NA	1	NA	NA	NA	NA	NA	NA	1	1
CS-DS extension	ARNTL	NA	NA	NA	NA	NA	NA	NA	NA	NA	NA	1	1	NA	NA	NA	NA	NA	NA	NA	NA	NA	NA	NA	NA	NA	1	NA	NA	NA
CS-DS extension	ASCL1	NA	NA	NA	NA	NA	NA	1	NA	NA	NA	NA	NA	1	NA	NA	NA	NA	NA	NA	NA	NA	NA	NA	NA	NA	NA	NA	NA	NA
CS-DS extension	ASCL2	NA	NA	NA	1	NA	1	NA	NA	NA	NA	NA	NA	NA	NA	NA	NA	NA	NA	NA	NA	1	NA	NA	1	1	NA	1	NA	NA
CS-DS extension	ASH2L	NA	NA	NA	NA	1	NA	NA	NA	NA	1	1	1	1	NA	NA	NA	NA	1	NA	1	NA	1	NA	NA	NA	NA	1	NA	NA
CS-DS extension	ATF1	1	0.354525	1	1	0.00286503	1	NA	1	1	1	NA	1	NA	NA	NA	NA	1	1	0.753576	0.203441	1	1	NA	NA	NA	1	1	1	NA
CS-DS extension	ATF2	NA	NA	1	1	NA	0.508839	1	NA	1	1	1	1	1	NA	1	NA	1	1	1	1	1	1	1	1	1	1	1	NA	NA
CS-DS extension	ATF3	NA	NA	1	NA	NA	NA	1	NA	NA	NA	NA	NA	NA	NA	NA	NA	NA	NA	NA	1	1	NA	NA	NA	NA	NA	NA	NA	NA
CS-DS extension	ATF4	NA	NA	NA	NA	NA	NA	1	1	NA	1	NA	0.0785041	1	0.139362	NA	NA	NA	NA	1	1	1	1	NA	NA	1	NA	NA	NA	NA
CS-DS extension	ATF5	NA	NA	NA	NA	NA	NA	NA	NA	NA	1	1	NA	NA	NA	NA	NA	1	NA	NA	1	NA	1	NA	NA	1	NA	NA	NA	NA
CS-DS extension	ATF7	NA	NA	NA	NA	NA	1	1	NA	NA	NA	NA	NA	NA	NA	NA	NA	NA	NA	NA	NA	NA	NA	NA	NA	NA	NA	NA	NA	NA
CS-DS extension	ATF7IP	1	NA	1	1	NA	NA	NA	1	1	1	1	1	1	NA	1	NA	NA	NA	NA	NA	NA	1	1	NA	1	1	NA	1	NA
CS-DS extension	ATRX	NA	1	1	1	NA	0.096	1	NA	1	NA	1	1	1	NA	NA	NA	NA	NA	1	1	1	NA	1	NA	1	1	1	0.145974	NA
CS-DS extension	AUTS2	NA	NA	NA	NA	NA	1	NA	1	NA	1	NA	NA	NA	NA	NA	NA	NA	NA	NA	1	1	NA	NA	NA	1	NA	1	NA	NA
CS-DS extension	BACH1	NA	0.0470659	0.0813031	0.261413	1	0.261709	0.109127	1	NA	0.473875	0.484122	0.0858616	NA	NA	0.237411	NA	NA	NA	NA	NA	0.427007	NA	NA	0.12798	NA	0.413277	NA	NA	NA
CS-DS extension	BACH2	NA	NA	NA	NA	NA	NA	0.128147	NA	NA	NA	NA	1	0.0335812	NA	NA	NA	NA	NA	NA	NA	NA	0.0700126	NA	NA	1	NA	0.0343045	NA	NA
CS-DS extension	BARX2	NA	NA	NA	NA	NA	1	NA	NA	1	NA	NA	NA	NA	NA	NA	NA	1	NA	NA	NA	NA	NA	NA	NA	NA	NA	NA	NA	NA
CS-DS extension	BATF	NA	NA	1	0.222878	1	NA	NA	1	NA	0.658169	NA	1	NA	1	NA	1	1	NA	1	NA	NA	1	0.20082	NA	1	NA	1	1	NA
CS-DS extension	BATF3	NA	NA	0.399549	1	NA	0.0329878	1	1	NA	NA	NA	NA	1	NA	NA	1	0.0486294	1	1	0.072635	NA	NA	1	0.422403	NA	0.162336	NA	NA	NA
CS-DS extension	BCAT1	1	1	1	NA	NA	NA	1	1	NA	1	NA	1	1	NA	NA	NA	1	NA	NA	NA	NA	1	1	NA	1	1	1	NA	NA
CS-DS extension	BCL11A	NA	NA	NA	1	NA	NA	NA	NA	NA	NA	NA	1	0.571552	NA	NA	NA	NA	NA	NA	NA	NA	NA	NA	NA	NA	NA	NA	NA	NA
CS-DS extension	BCL3	NA	NA	NA	NA	NA	NA	NA	NA	NA	0.0779183	1	NA	NA	0.0294118	NA	1	NA	NA	1	NA	NA	1	NA	NA	NA	NA	NA	NA	NA
CS-DS extension	BCL6	NA	NA	NA	NA	1	NA	0.0336538	1	NA	NA	NA	0.0785041	0.142082	NA	NA	NA	NA	NA	1	NA	NA	NA	NA	0.0724453	NA	NA	1	NA	NA
CS-DS extension	BCLAF1	1	NA	NA	NA	NA	NA	NA	NA	NA	NA	NA	NA	NA	NA	NA	NA	NA	NA	NA	NA	NA	NA	NA	NA	NA	NA	1	NA	NA
CS-DS extension	BCOR	1	NA	NA	NA	NA	NA	NA	NA	1	NA	NA	NA	NA	NA	NA	NA	NA	1	NA	NA	1	1	NA	1	1	NA	1	NA	1
CS-DS extension	BHLHE40	NA	NA	NA	NA	NA	NA	NA	NA	NA	NA	0.0428571	NA	NA	NA	NA	NA	NA	NA	1	NA	NA	NA	NA	NA	NA	0.486931	NA	NA	NA
CS-DS extension	BMI1	NA	1	1	NA	NA	NA	1	NA	0.0524254	1	NA	1	1	0.346557	NA	NA	NA	NA	0.624243	1	1	0.114087	1	NA	0.277606	1	0.654746	0.0756957	NA
CS-DS extension	BRCA1	NA	1	1	NA	1	1	1	1	NA	NA	NA	1	NA	NA	1	1	NA	NA	NA	NA	NA	1	1	1	NA	NA	1	1	NA
CS-DS extension	BRD1	NA	1	1	NA	1	1	NA	1	NA	NA	0.231645	1	0.416103	NA	1	1	NA	NA	1	1	1	1	1	1	1	NA	0.309714	1	NA
CS-DS extension	BRD2	NA	1	NA	NA	1	NA	1	NA	NA	1	NA	0.381628	0.554611	NA	1	NA	NA	NA	NA	1	1	NA	NA	NA	1	1	1	1	1
CS-DS extension	BRD3	NA	1	NA	NA	1	NA	1	NA	NA	NA	0.264778	1	1	NA	1	NA	NA	1	1	1	1	1	NA	NA	1	1	1	1	NA
CS-DS extension	BRD4	NA	1	NA	1	1	1	1	1	NA	NA	NA	1	1	NA	NA	1	1	1	NA	NA	1	1	1	NA	1	NA	1	1	NA
CS-DS extension	BRD7	1	NA	NA	NA	NA	1	1	NA	1	NA	1	1	NA	NA	NA	NA	NA	NA	1	1	NA	NA	NA	NA	NA	NA	1	1	NA
CS-DS extension	BTAF1	NA	1	NA	NA	NA	NA	NA	NA	1	1	1	0.0580763	1	NA	NA	NA	1	NA	1	NA	NA	1	1	NA	1	1	1	NA	NA
CS-DS extension	C17orf49	1	NA	1	1	NA	NA	1	1	NA	NA	1	NA	1	NA	NA	NA	1	NA	1	NA	1	1	NA	1	1	1	NA	NA	NA
CS-DS extension	C17orf96	NA	NA	NA	NA	NA	1	1	NA	NA	NA	NA	NA	1	NA	NA	1	NA	NA	NA	NA	NA	NA	NA	NA	NA	1	NA	NA	NA
CS-DS extension	CAMTA2	1	NA	NA	NA	NA	NA	NA	NA	NA	1	1	1	NA	NA	1	NA	NA	NA	1	NA	NA	NA	NA	NA	1	NA	1	NA	1
CS-DS extension	CARM1	NA	NA	NA	NA	NA	NA	NA	NA	1	NA	NA	NA	NA	NA	NA	NA	NA	NA	NA	NA	NA	NA	NA	NA	NA	NA	NA	NA	NA
CS-DS extension	CASP8AP2	NA	1	1	1	1	NA	1	1	NA	1	NA	1	1	NA	NA	NA	NA	NA	NA	1	1	1	1	NA	1	1	1	1	NA
CS-DS extension	CBFA2T3	NA	NA	NA	1	NA	1	NA	NA	NA	NA	NA	1	NA	NA	NA	NA	1	NA	NA	1	1	1	NA	1	NA	1	NA	NA	NA
CS-DS extension	CBFB	NA	NA	1	NA	1	1	1	1	NA	NA	NA	1	0.142082	NA	NA	1	NA	1	1	0.000571142	NA	0.0216411	NA	1	NA	0.105646	0.0598875	1	NA
CS-DS extension	CBX2	NA	NA	NA	NA	NA	NA	NA	NA	NA	NA	NA	NA	NA	NA	NA	NA	NA	NA	NA	NA	NA	NA	NA	NA	1	NA	NA	NA	NA
CS-DS extension	CBX3	NA	1	1	NA	NA	1	1	1	NA	NA	1	1	1	NA	1	NA	NA	NA	NA	NA	NA	NA	NA	1	1	NA	1	1	NA
CS-DS extension	CBX4	1	NA	1	NA	NA	NA	1	NA	NA	NA	NA	1	1	1	1	NA	1	NA	NA	NA	NA	NA	NA	NA	NA	NA	NA	NA	1
CS-DS extension	CBX5	NA	NA	NA	NA	NA	NA	NA	NA	NA	NA	NA	NA	NA	NA	NA	NA	NA	NA	NA	NA	NA	NA	NA	NA	NA	NA	NA	NA	1
CS-DS extension	CBX6	NA	1	NA	1	NA	NA	1	0.322306	0.102477	NA	1	NA	NA	NA	NA	NA	NA	NA	NA	1	NA	1	NA	1	NA	1	1	NA	1
CS-DS extension	CBX7	NA	NA	1	NA	1	NA	1	NA	NA	1	1	NA	0.438218	NA	1	NA	NA	NA	1	NA	0.0181328	1	NA	0.42108	NA	NA	1	NA	NA
CS-DS extension	CBX8	NA	1	1	1	NA	1	1	NA	NA	NA	1	NA	0.393132	1	1	1	NA	NA	NA	NA	NA	NA	1	1	NA	0.266833	1	NA	NA
CS-DS extension	CCDC101	NA	NA	1	1	NA	NA	NA	NA	1	NA	1	1	1	NA	NA	NA	NA	NA	NA	NA	NA	1	NA	NA	NA	1	NA	NA	NA
CS-DS extension	CCNT2	NA	NA	NA	NA	NA	NA	1	NA	NA	NA	NA	NA	NA	NA	NA	NA	NA	NA	NA	NA	NA	NA	NA	NA	1	NA	NA	NA	NA
CS-DS extension	CD59	1	NA	NA	NA	NA	NA	NA	NA	NA	1	NA	NA	NA	NA	NA	NA	NA	NA	NA	1	NA	1	NA	NA	NA	1	1	1	NA
CS-DS extension	CDK12	NA	1	NA	1	1	1	NA	1	NA	NA	1	NA	NA	NA	1	NA	NA	NA	1	NA	1	NA	1	1	1	NA	NA	1	1
CS-DS extension	CDK7	NA	NA	NA	NA	NA	NA	NA	NA	NA	NA	NA	NA	NA	NA	NA	NA	NA	NA	1	1	NA	NA	NA	NA	NA	NA	1	NA	NA
CS-DS extension	CDK8	NA	1	1	1	1	1	1	0.541593	1	NA	1	1	0.264257	NA	1	NA	NA	1	1	NA	1	1	1	1	1	NA	1	1	NA
CS-DS extension	CDK9	NA	1	0.722064	1	NA	NA	1	1	1	NA	1	0.0394935	1	NA	1	1	NA	1	1	1	1	1	1	NA	NA	1	1	NA	NA
CS-DS extension	CDX2	NA	NA	NA	NA	NA	1	NA	NA	NA	NA	NA	NA	NA	NA	NA	NA	NA	NA	1	NA	NA	NA	NA	1	NA	NA	NA	NA	NA
CS-DS extension	CEBPA	NA	1	1	NA	1	1	1	1	NA	NA	1	0.00559211	1	0.0294118	NA	NA	NA	1	NA	NA	1	NA	NA	1	1	1	NA	NA	NA
CS-DS extension	CEBPB	NA	NA	0.224847	NA	NA	1	NA	1	NA	1	1	0.259088	NA	NA	NA	1	NA	NA	0.141864	NA	NA	1	NA	0.0818552	NA	0.162336	NA	NA	NA
CS-DS extension	CEBPD	NA	NA	NA	NA	NA	NA	1	NA	NA	NA	NA	1	NA	NA	NA	NA	NA	NA	1	NA	1	1	NA	NA	NA	NA	1	NA	NA
CS-DS extension	CEBPG	1	NA	NA	NA	NA	NA	NA	NA	1	NA	NA	1	0.142082	1	NA	NA	NA	NA	1	NA	NA	NA	NA	NA	1	NA	1	NA	NA
CS-DS extension	CEBPZ	NA	1	NA	NA	NA	NA	1	1	NA	NA	NA	1	1	NA	NA	NA	NA	NA	NA	1	1	NA	NA	NA	NA	NA	1	NA	NA
CS-DS extension	CENPA	NA	1	NA	NA	NA	NA	NA	NA	NA	NA	NA	NA	NA	NA	NA	NA	NA	NA	NA	NA	NA	NA	NA	NA	NA	NA	NA	NA	NA
CS-DS extension	CHD1	NA	1	1	1	0.0863461	1	1	1	NA	0.347884	1	1	NA	NA	1	1	NA	NA	0.624243	NA	1	1	0.0716017	1	1	0.198697	0.0744785	0.428111	NA
CS-DS extension	CHD2	NA	1	1	1	0.0863461	1	1	1	NA	1	1	1	1	NA	1	1	NA	NA	1	1	1	1	1	1	1	1	1	0.271718	NA
CS-DS extension	CHD3	NA	NA	NA	NA	NA	NA	NA	NA	NA	NA	NA	NA	NA	NA	NA	NA	NA	NA	NA	NA	NA	NA	NA	NA	NA	NA	1	NA	NA
CS-DS extension	CHD4	1	1	1	1	NA	1	NA	1	1	NA	1	1	1	NA	NA	NA	1	NA	NA	1	NA	1	NA	NA	1	NA	1	1	1
CS-DS extension	CHD5	NA	NA	NA	NA	NA	NA	1	NA	NA	NA	NA	NA	1	NA	NA	NA	NA	NA	NA	NA	NA	NA	NA	NA	NA	NA	NA	NA	NA
CS-DS extension	CHD7	NA	NA	NA	NA	NA	NA	NA	NA	NA	NA	1	NA	0.344492	NA	1	NA	NA	NA	NA	1	NA	NA	NA	NA	NA	NA	NA	NA	1
CS-DS extension	CHD8	NA	1	1	1	1	NA	1	0.504237	NA	NA	NA	1	1	NA	1	NA	1	1	1	NA	1	1	1	1	1	1	1	1	1
CS-DS extension	CIITA	NA	1	0.471664	1	NA	1	0.213638	1	NA	0.299603	1	1	NA	NA	NA	1	1	1	1	NA	NA	1	1	1	1	0.329276	NA	NA	NA
CS-DS extension	CLOCK	NA	NA	NA	1	1	1	NA	NA	NA	NA	1	NA	1	NA	1	NA	1	NA	1	1	1	NA	1	NA	NA	1	NA	NA	NA
CS-DS extension	CPSF3L	NA	1	1	1	1	1	1	1	1	1	1	1	1	NA	1	1	NA	1	0.716321	1	1	1	1	1	NA	1	1	NA	NA
CS-DS extension	CREB1	NA	NA	1	NA	1	NA	NA	1	NA	NA	NA	NA	1	NA	1	NA	NA	NA	NA	NA	1	NA	NA	NA	1	NA	NA	1	NA
CS-DS extension	CREB3	1	1	1	1	NA	NA	NA	NA	1	1	NA	NA	NA	NA	NA	1	1	1	1	NA	1	1	NA	NA	NA	1	1	1	1
CS-DS extension	CREB3L2	NA	1	NA	NA	NA	NA	NA	NA	NA	1	1	NA	NA	NA	NA	NA	NA	NA	1	1	1	1	NA	NA	NA	1	NA	NA	NA
CS-DS extension	CREB3L4	NA	NA	1	NA	NA	NA	NA	NA	NA	NA	1	1	NA	1	NA	NA	NA	NA	1	NA	1	NA	1	NA	NA	NA	NA	1	1
CS-DS extension	CREBBP	NA	NA	1	NA	1	0.333013	1	0.541593	NA	1	1	1	0.393132	NA	1	1	NA	NA	NA	NA	1	1	1	1	1	1	1	0.145974	1
CS-DS extension	CREM	NA	1	NA	NA	NA	NA	NA	NA	NA	NA	NA	NA	NA	NA	NA	NA	NA	NA	NA	NA	NA	NA	NA	NA	NA	NA	1	1	1
CS-DS extension	CSNK2A1	1	1	NA	NA	NA	NA	1	NA	1	1	1	1	1	NA	NA	NA	NA	NA	NA	NA	1	NA	NA	1	1	NA	NA	1	NA
CS-DS extension	CTBP1	NA	NA	0.471664	NA	NA	1	1	NA	0.0524254	NA	1	1	0.264257	NA	NA	NA	NA	NA	0.243359	1	1	NA	NA	1	NA	1	1	NA	1
CS-DS extension	CTBP2	NA	NA	NA	NA	NA	NA	NA	NA	NA	1	1	NA	NA	NA	NA	NA	NA	NA	1	NA	NA	NA	NA	NA	NA	1	NA	1	NA
CS-DS extension	CTCF	NA	NA	NA	NA	NA	NA	NA	NA	NA	NA	NA	NA	1	NA	NA	NA	NA	NA	NA	NA	NA	NA	NA	NA	NA	NA	NA	NA	NA
CS-DS extension	CTNNB1	NA	1	0.317709	1	NA	1	1	NA	NA	1	NA	NA	1	NA	NA	1	NA	1	1	NA	1	1	1	1	NA	0.438913	0.314261	1	NA
CS-DS extension	DAXX	1	NA	NA	NA	NA	NA	1	NA	NA	NA	NA	1	1	NA	NA	NA	NA	NA	NA	NA	NA	NA	NA	NA	NA	NA	1	NA	1
CS-DS extension	DBP	NA	NA	NA	NA	NA	NA	NA	NA	1	NA	NA	NA	NA	NA	NA	NA	NA	NA	NA	NA	NA	NA	NA	NA	NA	NA	NA	NA	NA
CS-DS extension	DCP1A	NA	1	NA	1	NA	1	1	NA	1	1	1	1	1	NA	1	NA	NA	NA	1	NA	1	NA	1	NA	1	1	1	1	NA
CS-DS extension	DDIT3	1	NA	NA	NA	NA	NA	NA	NA	1	1	NA	NA	NA	1	NA	NA	NA	NA	1	NA	1	NA	NA	NA	1	1	1	NA	1
CS-DS extension	DDX5	NA	NA	NA	NA	NA	NA	NA	NA	NA	NA	1	NA	1	NA	NA	NA	NA	NA	NA	NA	NA	NA	NA	NA	1	1	NA	1	NA
CS-DS extension	DEK	NA	1	1	1	1	NA	1	1	NA	1	NA	1	NA	NA	1	NA	0.268176	NA	NA	NA	NA	1	1	1	NA	1	1	1	NA
CS-DS extension	DICER1	NA	NA	NA	NA	NA	1	NA	NA	1	NA	NA	NA	NA	NA	NA	NA	NA	NA	NA	1	NA	NA	1	NA	1	NA	NA	NA	NA
CS-DS extension	DLX1	NA	NA	NA	NA	NA	NA	NA	NA	NA	NA	NA	NA	NA	NA	NA	NA	NA	NA	NA	NA	1	NA	NA	NA	NA	NA	NA	NA	NA
CS-DS extension	DLX4	NA	NA	NA	NA	NA	NA	NA	NA	NA	NA	NA	NA	NA	NA	NA	NA	NA	NA	NA	NA	NA	NA	NA	NA	1	NA	1	NA	NA
CS-DS extension	DLX6	NA	NA	NA	NA	NA	NA	NA	NA	NA	NA	NA	NA	NA	NA	NA	1	NA	NA	NA	NA	NA	NA	NA	NA	NA	NA	NA	NA	NA
CS-DS extension	DNMT3A	NA	NA	NA	NA	1	NA	1	NA	NA	NA	NA	NA	NA	NA	1	NA	NA	1	NA	NA	1	NA	NA	NA	NA	NA	1	NA	1
CS-DS extension	DOT1L	1	NA	NA	NA	NA	NA	1	NA	1	NA	1	1	1	NA	NA	NA	NA	NA	NA	NA	NA	NA	NA	NA	NA	NA	NA	NA	NA
CS-DS extension	DR1	NA	1	NA	NA	NA	NA	1	NA	NA	1	NA	NA	NA	NA	NA	NA	NA	NA	1	NA	1	NA	NA	NA	1	1	1	1	NA
CS-DS extension	DYRK1A	NA	NA	NA	NA	NA	NA	NA	NA	NA	NA	NA	NA	NA	NA	NA	NA	NA	NA	NA	NA	1	1	NA	NA	NA	NA	1	NA	1
CS-DS extension	E2F1	NA	1	1	NA	1	1	0.360881	1	NA	NA	NA	1	NA	1	1	1	NA	NA	NA	NA	NA	1	NA	1	NA	NA	1	NA	NA
CS-DS extension	E2F2	NA	NA	NA	NA	NA	NA	1	NA	NA	NA	NA	NA	NA	NA	NA	NA	1	NA	NA	NA	NA	NA	NA	NA	1	NA	1	NA	NA
CS-DS extension	E2F3	NA	NA	NA	NA	1	NA	1	1	NA	NA	NA	1	1	NA	1	NA	1	NA	NA	NA	NA	1	NA	1	NA	NA	NA	NA	0.13417
CS-DS extension	E2F4	NA	1	NA	NA	NA	1	1	1	1	1	1	1	NA	NA	1	1	NA	1	1	NA	NA	1	1	NA	NA	NA	1	NA	NA
CS-DS extension	E2F6	NA	NA	1	NA	NA	1	1	NA	NA	NA	1	1	1	NA	NA	1	NA	1	NA	NA	NA	NA	NA	1	1	NA	0.352836	NA	1
CS-DS extension	E2F7	NA	1	1	NA	1	1	1	1	NA	NA	NA	NA	NA	NA	NA	NA	NA	1	NA	NA	NA	1	NA	1	1	NA	1	NA	NA
CS-DS extension	E2F8	NA	NA	NA	NA	NA	NA	1	NA	1	NA	NA	NA	NA	1	1	NA	1	NA	1	NA	NA	NA	NA	1	1	NA	NA	1	NA
CS-DS extension	EBF1	NA	NA	0.385709	1	NA	NA	NA	0.0861312	NA	0.122257	NA	NA	NA	NA	0.0906375	NA	NA	NA	0.394025	NA	0.0875697	0.0238727	1	0.124947	0.0485364	0.198697	NA	NA	NA
CS-DS extension	EBNA1BP2	NA	NA	NA	NA	NA	NA	1	1	NA	NA	NA	NA	NA	NA	NA	1	NA	NA	NA	NA	NA	1	NA	NA	1	1	NA	NA	NA
CS-DS extension	EED	NA	NA	NA	NA	1	1	NA	1	NA	NA	NA	1	NA	NA	NA	1	NA	NA	NA	1	NA	NA	NA	1	NA	NA	NA	NA	0.386467
CS-DS extension	EGLN2	NA	NA	1	1	NA	NA	NA	NA	1	NA	NA	NA	NA	1	NA	NA	NA	NA	1	1	1	1	NA	NA	1	1	1	NA	0.113001
CS-DS extension	EGR1	NA	NA	0.153994	NA	NA	NA	NA	NA	NA	NA	NA	NA	NA	NA	NA	NA	NA	NA	NA	NA	NA	NA	NA	NA	NA	NA	NA	NA	NA
CS-DS extension	EGR2	NA	0.000500236	0.591163	NA	NA	NA	0.0976927	0.463879	NA	NA	NA	1	NA	NA	0.111845	NA	NA	0.208064	0.427857	NA	NA	NA	0.105599	0.307186	1	NA	1	NA	NA
CS-DS extension	EHF	NA	1	1	NA	1	NA	NA	1	NA	NA	NA	NA	NA	NA	NA	NA	NA	NA	1	NA	1	NA	NA	1	NA	NA	NA	NA	NA
CS-DS extension	EHMT2	NA	NA	1	1	NA	1	NA	NA	NA	NA	1	0.435213	NA	NA	NA	NA	NA	NA	NA	NA	NA	NA	NA	1	1	1	NA	NA	NA
CS-DS extension	ELF1	NA	1	1	1	1	1	NA	1	NA	0.192217	1	1	NA	NA	1	1	NA	1	1	NA	NA	NA	1	1	NA	1	0.470821	NA	NA
CS-DS extension	ELF2	NA	NA	1	1	NA	NA	NA	NA	1	1	NA	1	1	NA	NA	NA	1	NA	NA	1	NA	NA	NA	NA	1	1	1	1	NA
CS-DS extension	ELK3	NA	0.0645509	1	1	1	NA	0.0976927	1	NA	1	NA	NA	NA	NA	1	NA	0.187391	NA	1	1	NA	1	NA	1	NA	1	NA	NA	NA
CS-DS extension	ELK4	NA	NA	1	1	NA	NA	NA	1	NA	0.473875	NA	NA	NA	NA	NA	NA	NA	NA	NA	NA	1	NA	1	1	NA	NA	NA	NA	NA
CS-DS extension	ELL	NA	NA	1	NA	NA	NA	NA	NA	NA	NA	NA	NA	1	NA	1	NA	NA	NA	1	NA	NA	NA	NA	NA	NA	NA	1	NA	NA
CS-DS extension	ELL2	NA	NA	NA	0.048913	NA	NA	NA	NA	NA	0.0686185	NA	NA	NA	NA	NA	NA	NA	NA	0.0563383	1	1	NA	NA	NA	NA	NA	NA	NA	NA
CS-DS extension	EMX1	NA	NA	NA	NA	NA	NA	NA	NA	NA	1	1	NA	NA	NA	NA	NA	NA	NA	NA	NA	NA	NA	NA	NA	NA	NA	NA	NA	NA
CS-DS extension	EOMES	NA	NA	NA	NA	NA	NA	NA	NA	NA	NA	NA	1	NA	NA	NA	NA	NA	NA	NA	NA	NA	NA	NA	NA	NA	NA	NA	NA	NA
CS-DS extension	EP400	NA	1	1	NA	1	1	1	1	NA	NA	1	1	1	NA	1	NA	NA	1	NA	1	1	1	NA	1	1	1	0.615766	NA	NA
CS-DS extension	EPAS1	NA	NA	NA	NA	NA	NA	0.0662064	NA	NA	NA	NA	NA	NA	NA	NA	NA	NA	NA	NA	1	NA	NA	NA	NA	NA	NA	NA	NA	NA
CS-DS extension	ERCC3	NA	1	NA	NA	1	NA	1	NA	NA	1	1	1	1	NA	NA	NA	NA	NA	NA	1	1	1	NA	NA	1	NA	1	1	1
CS-DS extension	ERCC6	NA	1	1	0.0955604	1	1	NA	1	NA	0.510277	NA	1	1	NA	1	1	NA	1	1	NA	1	NA	NA	1	0.363257	1	0.615766	1	NA
CS-DS extension	ERF	NA	NA	0.471664	NA	NA	NA	1	1	0.0265152	1	NA	1	NA	1	NA	NA	NA	NA	0.294383	NA	NA	NA	NA	NA	NA	1	NA	1	NA
CS-DS extension	ERG	0.0542277	NA	0.0420836	0.0302034	NA	NA	1	0.054096	0.0777423	0.0910877	NA	0.164486	1	NA	1	NA	0.0486294	NA	0.735598	0.0326797	0.309787	1	NA	0.100124	NA	0.298736	1	NA	NA
CS-DS extension	ESR1	NA	NA	NA	NA	NA	NA	NA	NA	NA	NA	1	NA	NA	1	NA	NA	NA	NA	NA	NA	0.247408	NA	NA	NA	NA	NA	NA	1	NA
CS-DS extension	ESRRA	NA	NA	NA	NA	NA	NA	NA	NA	1	0.658169	0.231645	NA	NA	NA	1	NA	NA	1	1	NA	1	NA	1	1	NA	NA	NA	NA	NA
CS-DS extension	ETS1	NA	1	0.296945	1	NA	NA	0.131645	0.0931905	NA	0.434806	NA	0.189191	1	NA	0.206022	0.274177	0.0982659	NA	0.0357415	1	NA	0.114087	1	0.336484	1	1	0.106507	NA	NA
CS-DS extension	ETS2	NA	NA	NA	NA	NA	NA	NA	NA	NA	1	NA	NA	NA	NA	NA	NA	NA	NA	NA	NA	1	NA	NA	NA	NA	1	1	NA	NA
CS-DS extension	ETV1	NA	NA	0.246142	NA	NA	NA	1	NA	NA	NA	0.0839195	NA	1	NA	1	0.25176	0.268176	0.0156085	0.267543	NA	NA	NA	NA	1	NA	NA	NA	NA	NA
CS-DS extension	ETV4	NA	NA	NA	NA	NA	NA	0.0336538	NA	NA	NA	NA	NA	NA	NA	NA	0.0918367	NA	NA	NA	NA	NA	1	NA	NA	0.0719484	1	NA	NA	NA
CS-DS extension	ETV7	NA	NA	NA	NA	NA	NA	NA	NA	NA	NA	NA	NA	NA	NA	NA	NA	NA	NA	1	NA	NA	1	NA	NA	1	1	1	NA	NA
CS-DS extension	EZH1	NA	NA	1	NA	NA	NA	1	NA	NA	1	1	1	1	NA	1	NA	NA	NA	1	1	0.158018	1	1	NA	1	1	1	NA	NA
CS-DS extension	EZH2	NA	1	NA	NA	NA	NA	1	1	NA	NA	NA	1	1	NA	1	1	NA	1	NA	NA	NA	1	NA	1	NA	NA	1	NA	NA
CS-DS extension	FANCD2	NA	NA	1	NA	NA	NA	1	1	NA	NA	NA	NA	NA	NA	1	1	NA	NA	NA	NA	NA	NA	NA	1	1	NA	NA	1	NA
CS-DS extension	FEV	NA	NA	NA	NA	NA	NA	NA	NA	NA	NA	NA	NA	NA	NA	NA	NA	NA	NA	NA	1	NA	NA	NA	NA	NA	NA	NA	NA	NA
CS-DS extension	FLI1	NA	NA	0.472716	1	1	NA	0.0983104	0.010402	0.0777423	0.171133	0.0381336	NA	0.318753	NA	0.206022	0.0979402	NA	NA	0.147006	0.243086	NA	0.215803	0.410927	0.336484	1	0.266833	0.0598875	NA	NA
CS-DS extension	FOS	NA	NA	1	NA	NA	NA	NA	NA	NA	NA	NA	1	1	NA	NA	NA	NA	NA	NA	NA	NA	NA	NA	NA	NA	1	NA	NA	NA
CS-DS extension	FOSL1	NA	NA	NA	NA	1	NA	0.0151666	NA	NA	NA	NA	1	NA	NA	1	1	NA	NA	NA	NA	NA	1	NA	NA	NA	0.298736	NA	NA	NA
CS-DS extension	FOSL2	NA	1	NA	NA	1	1	NA	1	NA	0.192217	0.0123023	0.32307	NA	NA	NA	NA	NA	1	0.012884	0.0957367	NA	NA	NA	1	NA	NA	NA	NA	NA
CS-DS extension	FOXA1	NA	1	1	1	1	1	NA	1	NA	NA	NA	NA	NA	1	NA	1	NA	NA	1	NA	1	NA	NA	NA	NA	NA	NA	NA	NA
CS-DS extension	FOXA2	NA	NA	NA	NA	NA	NA	NA	NA	NA	NA	NA	NA	NA	1	NA	1	NA	NA	1	NA	NA	NA	NA	1	NA	0.198697	NA	NA	NA
CS-DS extension	FOXD2	NA	NA	NA	NA	NA	1	NA	NA	NA	NA	NA	NA	NA	NA	NA	NA	NA	NA	NA	NA	NA	NA	NA	1	NA	NA	NA	NA	NA
CS-DS extension	FOXH1	NA	NA	NA	NA	NA	NA	NA	NA	NA	NA	NA	NA	NA	NA	NA	NA	NA	NA	NA	NA	NA	NA	NA	NA	1	NA	NA	NA	NA
CS-DS extension	FOXK1	NA	NA	NA	NA	1	NA	1	1	NA	1	NA	NA	1	NA	1	NA	1	1	NA	1	NA	1	NA	1	1	NA	0.594677	NA	NA
CS-DS extension	FOXM1	NA	1	1	NA	NA	NA	1	1	NA	NA	NA	NA	NA	NA	1	NA	NA	NA	NA	NA	NA	NA	NA	1	1	NA	1	NA	NA
CS-DS extension	FOXO1	NA	NA	0.000702759	0.0955604	1	1	NA	0.0282712	NA	0.0135343	NA	0.164486	NA	NA	0.126514	1	NA	1	0.0309781	NA	0.00507076	NA	1	0.239721	NA	0.413277	0.216737	NA	NA
CS-DS extension	FOXO3	NA	NA	NA	NA	NA	NA	1	1	NA	1	NA	NA	NA	NA	NA	NA	NA	NA	NA	NA	NA	NA	NA	NA	NA	1	NA	NA	NA
CS-DS extension	FOXP1	NA	NA	NA	NA	NA	NA	NA	NA	NA	NA	NA	1	NA	1	NA	NA	NA	1	NA	NA	NA	NA	NA	NA	NA	NA	1	NA	NA
CS-DS extension	FOXP3	NA	0.181971	0.683853	1	1	0.166322	NA	0.713961	NA	0.347884	NA	NA	NA	NA	0.527784	0.267255	NA	0.506061	1	NA	NA	1	1	0.809022	1	0.181036	NA	NA	NA
CS-DS extension	FOXQ1	NA	NA	NA	NA	NA	NA	NA	NA	NA	NA	NA	NA	NA	NA	NA	NA	NA	NA	1	NA	NA	NA	NA	NA	NA	NA	1	NA	NA
CS-DS extension	FUS	1	NA	NA	1	NA	NA	1	NA	NA	NA	NA	NA	1	NA	NA	1	1	NA	NA	NA	NA	NA	NA	NA	1	NA	1	NA	1
CS-DS extension	GABPA	NA	1	1	1	1	1	1	NA	NA	1	NA	1	0.480003	NA	0.0653358	NA	1	NA	NA	1	1	1	1	0.422403	1	1	1	0.354357	NA
CS-DS extension	GAPDH	1	1	NA	1	1	1	1	1	1	NA	1	1	NA	NA	1	1	1	NA	NA	NA	NA	1	NA	1	NA	NA	NA	1	1
CS-DS extension	GATA2	NA	NA	NA	NA	NA	NA	NA	NA	NA	1	NA	0.259088	NA	NA	NA	NA	NA	NA	NA	NA	NA	NA	NA	NA	NA	1	NA	NA	NA
CS-DS extension	GATA3	NA	NA	NA	NA	NA	NA	NA	1	NA	NA	NA	1	NA	NA	0.237411	0.0230526	NA	0.208064	NA	NA	0.293079	NA	NA	0.496697	0.0948068	1	0.23247	NA	NA
CS-DS extension	GATA4	NA	NA	NA	NA	NA	NA	NA	NA	NA	NA	NA	NA	NA	1	NA	NA	NA	NA	NA	NA	NA	NA	NA	NA	1	NA	NA	NA	NA
CS-DS extension	GATA6	NA	0.235291	1	NA	1	NA	NA	NA	NA	0.247798	NA	NA	NA	0.0294118	1	1	NA	NA	1	1	1	NA	NA	1	0.00818096	NA	NA	NA	NA
CS-DS extension	GATAD1	NA	1	1	NA	NA	1	1	NA	NA	1	1	1	NA	NA	NA	NA	NA	1	1	NA	1	NA	NA	NA	NA	1	1	1	NA
CS-DS extension	GLI1	NA	NA	NA	NA	NA	0.261709	NA	NA	NA	1	NA	NA	NA	NA	NA	NA	NA	NA	1	NA	0.218819	NA	NA	1	1	NA	NA	NA	NA
CS-DS extension	GLI2	NA	NA	1	NA	NA	NA	NA	NA	NA	1	NA	NA	NA	NA	NA	NA	NA	NA	1	NA	NA	1	NA	1	1	NA	NA	NA	NA
CS-DS extension	GLI3	NA	NA	NA	NA	NA	NA	NA	NA	NA	NA	NA	NA	1	NA	NA	NA	NA	NA	0.0672867	NA	1	NA	NA	NA	NA	0.0432653	NA	NA	NA
CS-DS extension	GLIS1	NA	NA	NA	NA	NA	NA	NA	0.0747232	NA	1	NA	NA	NA	NA	NA	NA	NA	NA	NA	NA	NA	NA	NA	NA	NA	NA	NA	NA	NA
CS-DS extension	GLIS3	NA	NA	NA	NA	NA	NA	NA	NA	NA	NA	1	NA	1	NA	NA	NA	NA	NA	NA	NA	NA	NA	NA	NA	1	1	NA	1	NA
CS-DS extension	GLYR1	1	NA	1	1	1	NA	NA	NA	1	1	1	1	1	NA	1	NA	NA	1	1	1	1	NA	NA	1	1	1	1	1	NA
CS-DS extension	GMEB1	NA	NA	NA	NA	NA	NA	NA	NA	NA	NA	NA	NA	NA	NA	NA	NA	NA	NA	NA	NA	1	1	NA	NA	1	1	1	1	1
CS-DS extension	GMEB2	NA	NA	NA	NA	NA	NA	1	NA	1	NA	1	1	NA	NA	1	NA	NA	NA	NA	NA	NA	NA	NA	1	NA	1	NA	NA	NA
CS-DS extension	GPS2	NA	NA	NA	0.140041	NA	NA	NA	NA	1	NA	1	1	1	NA	NA	NA	1	NA	NA	NA	NA	1	1	1	NA	NA	1	NA	1
CS-DS extension	GREB1	NA	NA	NA	NA	NA	NA	NA	NA	NA	NA	NA	NA	NA	NA	NA	NA	NA	NA	NA	NA	NA	NA	1	NA	NA	NA	NA	NA	NA
CS-DS extension	GRHL1	NA	NA	NA	1	1	NA	NA	1	NA	NA	1	NA	NA	NA	NA	NA	NA	NA	1	NA	1	NA	NA	1	NA	1	1	NA	NA
CS-DS extension	GRHL2	NA	NA	NA	NA	1	NA	NA	1	NA	NA	NA	NA	NA	NA	NA	NA	NA	NA	1	NA	NA	NA	NA	NA	NA	NA	1	1	NA
CS-DS extension	GRHL3	NA	1	NA	NA	NA	NA	NA	NA	NA	NA	NA	NA	0.037553	NA	NA	NA	NA	NA	NA	NA	NA	NA	NA	NA	1	1	1	1	NA
CS-DS extension	GTF2B	NA	NA	1	NA	NA	1	1	1	NA	NA	NA	1	NA	NA	1	1	NA	1	1	NA	NA	NA	1	1	NA	NA	NA	NA	1
CS-DS extension	GTF2F1	NA	NA	1	NA	NA	NA	1	NA	NA	NA	NA	NA	1	NA	NA	NA	NA	NA	1	NA	1	NA	NA	NA	NA	1	NA	NA	1
CS-DS extension	GTF2I	1	1	1	1	NA	1	1	NA	1	1	1	1	0.438218	NA	1	NA	1	1	NA	1	1	NA	1	1	1	1	1	0.211201	NA
CS-DS extension	GTF3C1	NA	NA	NA	NA	NA	NA	NA	NA	1	NA	1	1	1	NA	NA	1	NA	NA	NA	NA	NA	NA	NA	NA	NA	NA	1	NA	1
CS-DS extension	GTF3C2	NA	NA	NA	NA	1	NA	1	1	NA	NA	1	1	1	NA	1	1	NA	NA	NA	NA	NA	NA	NA	1	1	1	1	NA	1
CS-DS extension	H2AFX	NA	NA	1	1	NA	1	1	1	NA	NA	NA	1	0.416103	NA	1	NA	NA	1	NA	NA	NA	1	1	1	NA	NA	1	NA	1
CS-DS extension	HBP1	1	NA	NA	NA	NA	NA	1	NA	1	1	1	NA	NA	NA	NA	1	NA	NA	NA	NA	1	NA	NA	NA	1	1	NA	NA	NA
CS-DS extension	HCFC1	1	1	1	1	1	1	1	1	NA	NA	1	1	1	NA	1	NA	NA	1	NA	NA	1	1	1	1	1	NA	1	1	1
CS-DS extension	HDAC1	NA	NA	NA	NA	1	NA	NA	1	NA	NA	NA	1	NA	NA	NA	NA	NA	NA	1	NA	0.169002	NA	NA	1	1	1	1	NA	NA
CS-DS extension	HDAC2	NA	NA	NA	NA	NA	NA	1	1	NA	NA	NA	1	1	NA	NA	NA	NA	NA	NA	NA	1	NA	NA	1	NA	NA	0.272103	NA	NA
CS-DS extension	HDAC3	NA	NA	NA	NA	1	1	1	1	NA	NA	NA	1	NA	NA	NA	NA	NA	1	NA	NA	NA	NA	NA	NA	NA	1	1	NA	NA
CS-DS extension	HDAC6	NA	1	NA	NA	NA	NA	1	NA	NA	1	NA	0.220474	1	NA	1	1	NA	NA	1	NA	NA	1	NA	NA	NA	1	NA	NA	NA
CS-DS extension	HDAC8	NA	NA	NA	NA	NA	NA	NA	NA	NA	NA	NA	NA	1	NA	NA	NA	NA	NA	NA	NA	NA	NA	NA	NA	1	NA	NA	NA	NA
CS-DS extension	HECTD1	1	1	1	1	1	NA	NA	1	1	1	NA	1	1	NA	1	NA	NA	NA	1	1	1	NA	NA	1	1	1	NA	1	1
CS-DS extension	HES1	NA	NA	NA	NA	NA	NA	NA	NA	NA	1	1	NA	NA	NA	NA	NA	NA	NA	1	NA	1	NA	NA	NA	NA	NA	1	NA	NA
CS-DS extension	HES4	NA	NA	1	1	NA	NA	NA	1	NA	NA	NA	NA	1	NA	1	NA	NA	NA	1	NA	NA	NA	NA	NA	NA	1	1	NA	NA
CS-DS extension	HEXIM1	1	NA	NA	NA	NA	NA	NA	NA	NA	NA	1	NA	1	NA	NA	1	1	NA	1	NA	NA	NA	NA	NA	0.024558	1	0.190707	NA	NA
CS-DS extension	HEY1	NA	NA	NA	NA	NA	NA	NA	0.145649	NA	0.392878	NA	NA	1	NA	NA	0.0918367	NA	NA	0.0392652	NA	NA	0.0238727	NA	NA	NA	0.233507	1	NA	NA
CS-DS extension	HEYL	NA	NA	NA	NA	NA	1	NA	0.208014	NA	0.0686185	NA	NA	NA	1	NA	0.175524	NA	NA	NA	NA	1	NA	NA	0.239721	1	1	0.190707	1	NA
CS-DS extension	HIF1A	1	0.235291	NA	1	0.0724326	NA	0.0662064	1	1	0.00534523	1	0.0294638	0.0188841	NA	0.126514	NA	0.187391	NA	0.465288	NA	0.427007	1	NA	0.12798	1	0.0435123	NA	1	NA
CS-DS extension	HINFP	1	1	1	NA	1	NA	1	NA	1	1	NA	1	1	NA	NA	1	NA	1	1	1	NA	NA	NA	NA	1	1	1	1	1
CS-DS extension	HIRA	NA	NA	NA	NA	NA	NA	0.0976927	NA	NA	NA	1	1	NA	NA	NA	NA	NA	NA	NA	NA	1	1	NA	NA	1	NA	1	NA	NA
CS-DS extension	HIST1H1B	NA	NA	NA	NA	NA	NA	NA	NA	NA	NA	NA	NA	NA	NA	NA	NA	NA	NA	NA	NA	NA	NA	NA	NA	NA	NA	1	NA	NA
CS-DS extension	HJURP	NA	NA	NA	NA	NA	NA	NA	NA	NA	NA	NA	NA	NA	NA	NA	NA	1	NA	1	NA	NA	NA	NA	NA	NA	NA	NA	NA	NA
CS-DS extension	HMGN1	NA	NA	NA	NA	NA	NA	NA	NA	NA	NA	NA	NA	NA	NA	NA	NA	NA	NA	NA	NA	NA	NA	NA	1	1	NA	NA	NA	NA
CS-DS extension	HMGN3	NA	NA	NA	NA	NA	NA	NA	NA	NA	1	NA	NA	1	NA	NA	NA	NA	NA	NA	NA	NA	NA	NA	NA	NA	1	NA	NA	1
CS-DS extension	HNF1B	NA	NA	NA	NA	NA	1	NA	NA	NA	NA	0.383909	NA	NA	1	1	NA	NA	NA	1	NA	NA	NA	NA	1	NA	NA	NA	NA	NA
CS-DS extension	HNF4A	NA	NA	NA	NA	NA	1	NA	NA	NA	1	0.12326	NA	NA	1	NA	NA	NA	NA	1	NA	NA	NA	NA	1	1	NA	NA	NA	NA
CS-DS extension	HNF4G	NA	NA	NA	NA	NA	NA	NA	NA	NA	NA	NA	NA	NA	NA	NA	NA	NA	NA	1	NA	NA	NA	NA	1	NA	NA	NA	NA	NA
CS-DS extension	HOXA1	NA	NA	NA	NA	NA	NA	1	NA	NA	NA	NA	NA	NA	NA	NA	NA	1	NA	NA	NA	NA	0.0923026	NA	NA	NA	NA	NA	NA	NA
CS-DS extension	HOXA10	NA	NA	NA	NA	NA	NA	NA	NA	1	NA	NA	NA	NA	NA	NA	NA	NA	NA	NA	NA	NA	NA	NA	NA	NA	NA	NA	NA	NA
CS-DS extension	HOXA13	NA	1	NA	NA	NA	NA	NA	NA	NA	NA	NA	NA	NA	NA	NA	NA	NA	NA	1	NA	1	NA	NA	1	NA	NA	NA	NA	NA
CS-DS extension	HOXA2	NA	NA	NA	NA	NA	NA	NA	NA	NA	NA	0.0428571	1	NA	NA	NA	NA	NA	NA	NA	NA	NA	NA	NA	NA	NA	NA	NA	NA	NA
CS-DS extension	HOXA4	NA	NA	NA	NA	NA	NA	NA	NA	NA	NA	NA	NA	NA	NA	NA	NA	NA	NA	1	NA	NA	NA	NA	1	NA	NA	1	NA	NA
CS-DS extension	HOXA6	1	NA	NA	NA	1	NA	NA	NA	NA	1	1	NA	NA	NA	NA	NA	NA	NA	NA	NA	NA	NA	NA	NA	NA	NA	NA	1	NA
CS-DS extension	HOXA7	1	NA	NA	NA	NA	NA	NA	NA	1	NA	NA	NA	NA	NA	NA	NA	NA	NA	NA	NA	NA	NA	NA	NA	NA	NA	NA	NA	NA
CS-DS extension	HOXA9	NA	NA	NA	NA	NA	NA	NA	NA	NA	NA	NA	1	NA	NA	NA	NA	NA	NA	NA	NA	NA	NA	NA	NA	NA	NA	NA	NA	NA
CS-DS extension	HOXB4	NA	NA	NA	1	NA	NA	NA	NA	1	NA	NA	NA	NA	NA	1	NA	NA	NA	1	NA	NA	NA	NA	NA	NA	NA	NA	NA	NA
CS-DS extension	HOXB6	1	NA	NA	NA	NA	NA	NA	NA	NA	NA	NA	NA	NA	NA	NA	NA	NA	NA	NA	NA	NA	NA	NA	NA	NA	NA	NA	NA	NA
CS-DS extension	HOXC6	NA	NA	NA	NA	NA	NA	NA	NA	NA	0.0686185	NA	NA	NA	NA	NA	NA	NA	NA	NA	NA	NA	NA	NA	NA	NA	NA	NA	NA	NA
CS-DS extension	HOXC9	NA	NA	NA	NA	NA	NA	NA	NA	NA	1	1	NA	NA	NA	NA	NA	NA	NA	NA	NA	NA	NA	NA	NA	NA	NA	NA	NA	NA
CS-DS extension	HSF1	NA	NA	1	1	1	1	NA	1	1	NA	1	NA	NA	1	1	1	NA	1	1	1	1	1	1	1	NA	1	NA	NA	1
CS-DS extension	ID3	NA	NA	NA	NA	NA	NA	NA	NA	NA	NA	NA	NA	1	NA	NA	NA	NA	NA	NA	NA	NA	NA	NA	NA	1	NA	NA	NA	NA
CS-DS extension	IKZF1	NA	NA	0.683853	1	1	NA	0.143285	0.665163	NA	0.544191	0.410612	1	0.480003	NA	0.157491	0.748668	1	0.429294	0.649722	NA	1	1	0.363819	0.5528	0.259196	NA	0.309714	NA	NA
CS-DS extension	ING2	NA	NA	NA	NA	NA	NA	NA	NA	NA	NA	NA	1	NA	NA	NA	NA	NA	NA	NA	NA	NA	NA	NA	NA	NA	NA	NA	NA	NA
CS-DS extension	ING5	NA	NA	NA	NA	NA	NA	NA	NA	NA	NA	NA	1	NA	NA	NA	NA	NA	NA	NA	NA	NA	NA	NA	NA	NA	NA	1	NA	1
CS-DS extension	INO80	NA	1	1	1	1	0.182958	1	1	1	1	1	1	1	NA	1	1	1	1	1	NA	1	1	1	NA	1	1	0.0343045	NA	0.0692588
CS-DS extension	INTS3	NA	1	1	NA	1	NA	1	NA	NA	1	1	1	1	NA	NA	NA	NA	NA	1	NA	NA	NA	NA	NA	NA	NA	1	NA	NA
CS-DS extension	IRF1	NA	1	1	1	1	1	NA	1	NA	1	NA	NA	NA	0.165018	0.183792	1	NA	1	1	NA	0.218819	1	1	1	1	NA	NA	NA	NA
CS-DS extension	IRF2	NA	NA	NA	1	1	NA	NA	1	NA	1	NA	1	NA	NA	NA	NA	1	1	1	NA	1	1	1	NA	NA	NA	1	NA	NA
CS-DS extension	IRF3	NA	1	NA	1	NA	1	NA	1	NA	1	1	1	NA	0.165018	1	1	NA	NA	1	NA	1	1	1	NA	1	1	1	NA	NA
CS-DS extension	IRF4	NA	NA	0.640452	1	1	0.431312	NA	0.665163	NA	0.473875	NA	0.213179	NA	NA	1	1	NA	NA	1	NA	NA	NA	1	0.747864	1	NA	NA	NA	NA
CS-DS extension	IRF5	NA	NA	1	1	NA	NA	1	NA	NA	0.704099	NA	0.452042	NA	1	1	NA	NA	NA	1	NA	NA	0.355939	0.286606	NA	1	0.438913	NA	NA	NA
CS-DS extension	IRF8	NA	NA	0.471664	0.333134	1	NA	0.266047	1	NA	0.347884	1	1	0.205477	1	0.0527425	1	1	0.173069	1	NA	NA	1	0.259004	NA	0.201225	NA	1	NA	NA
CS-DS extension	ISL1	NA	NA	NA	NA	NA	NA	NA	NA	NA	NA	NA	NA	NA	NA	NA	NA	NA	NA	1	NA	0.309787	NA	NA	1	NA	NA	1	NA	NA
CS-DS extension	JARID2	NA	NA	NA	NA	1	1	1	NA	NA	NA	NA	1	0.142082	NA	1	NA	NA	1	NA	NA	NA	NA	1	NA	0.138913	NA	0.345403	1	NA
CS-DS extension	JDP2	NA	NA	1	1	NA	NA	NA	NA	NA	NA	NA	1	NA	NA	NA	NA	NA	NA	NA	NA	NA	1	NA	NA	NA	NA	1	NA	NA
CS-DS extension	JMJD1C	NA	NA	0.11109	0.222878	NA	0.333013	0.128147	0.22422	0.0524254	0.347884	1	1	0.0718964	NA	0.2876	NA	0.268176	NA	0.716321	0.203441	0.26569	0.196387	NA	1	1	1	0.379269	NA	NA
CS-DS extension	JMJD6	NA	1	1	1	NA	1	1	1	NA	1	1	NA	1	0.32602	1	1	NA	NA	1	NA	NA	1	1	NA	NA	NA	NA	NA	NA
CS-DS extension	JUN	NA	NA	1	NA	NA	NA	0.0336538	NA	NA	NA	NA	NA	1	NA	NA	NA	NA	NA	NA	NA	1	NA	NA	NA	NA	NA	NA	NA	NA
CS-DS extension	JUNB	NA	NA	0.683853	NA	NA	NA	NA	NA	NA	NA	NA	1	NA	NA	NA	NA	NA	1	0.341991	NA	NA	NA	NA	NA	NA	NA	NA	NA	NA
CS-DS extension	JUND	NA	NA	0.535198	NA	NA	NA	1	NA	NA	0.247798	1	1	1	NA	NA	NA	NA	NA	0.567643	1	NA	1	NA	NA	NA	NA	NA	NA	NA
CS-DS extension	KAT2B	NA	1	NA	NA	1	NA	NA	NA	1	1	0.528073	0.0294638	NA	0.440965	1	NA	NA	NA	0.624243	0.280891	1	1	1	NA	NA	1	0.54901	NA	NA
CS-DS extension	KAT5	NA	NA	1	NA	NA	NA	NA	NA	NA	1	NA	NA	1	NA	NA	NA	NA	NA	NA	1	NA	1	1	NA	NA	1	NA	NA	1
CS-DS extension	KDM1A	NA	NA	1	NA	NA	NA	0.213638	1	NA	NA	NA	1	1	NA	1	NA	NA	1	NA	NA	1	1	NA	1	NA	NA	1	NA	NA
CS-DS extension	KDM1B	NA	NA	NA	1	NA	NA	NA	NA	NA	1	1	1	NA	NA	NA	NA	NA	NA	NA	NA	NA	NA	NA	NA	NA	NA	NA	1	NA
CS-DS extension	KDM2B	NA	1	NA	NA	1	1	0.157601	1	NA	NA	1	1	0.438218	NA	1	NA	NA	1	NA	NA	NA	NA	NA	NA	NA	NA	0.123679	NA	1
CS-DS extension	KDM3A	NA	NA	1	1	1	NA	NA	1	NA	1	1	1	1	NA	NA	NA	NA	1	NA	1	NA	1	NA	1	1	1	1	1	NA
CS-DS extension	KDM4A	NA	NA	NA	1	NA	NA	1	NA	NA	NA	NA	1	1	NA	NA	NA	NA	NA	NA	NA	1	NA	1	1	NA	1	1	1	1
CS-DS extension	KDM4C	NA	1	NA	NA	NA	1	NA	NA	NA	1	1	1	NA	NA	1	NA	NA	1	1	1	1	1	NA	NA	NA	1	0.309714	1	NA
CS-DS extension	KDM5A	NA	1	1	1	1	1	NA	1	1	0.681951	NA	1	0.499734	NA	1	NA	1	1	1	NA	1	1	1	NA	1	1	1	NA	NA
CS-DS extension	KDM5B	NA	1	1	NA	1	1	NA	1	NA	NA	NA	1	1	NA	1	NA	NA	1	1	NA	1	NA	1	NA	1	NA	NA	0.242028	NA
CS-DS extension	KDM5C	NA	NA	NA	NA	1	NA	1	1	NA	1	NA	0.189191	1	NA	1	NA	NA	NA	NA	NA	NA	1	NA	NA	NA	1	1	NA	NA
CS-DS extension	KDM6B	NA	NA	NA	NA	1	1	NA	NA	NA	1	0.0839195	1	0.00871084	NA	1	1	NA	1	NA	NA	1	NA	NA	NA	NA	0.0846925	0.272103	1	NA
CS-DS extension	KLF1	NA	NA	NA	NA	NA	NA	NA	NA	NA	NA	NA	1	NA	NA	NA	NA	NA	NA	NA	NA	NA	NA	NA	NA	NA	NA	NA	NA	NA
CS-DS extension	KLF10	1	NA	NA	NA	NA	NA	NA	NA	NA	1	1	NA	NA	NA	NA	NA	NA	NA	1	NA	NA	NA	NA	NA	1	1	1	NA	NA
CS-DS extension	KLF11	NA	1	NA	NA	1	NA	NA	1	NA	1	NA	NA	NA	NA	1	NA	NA	NA	NA	NA	1	1	NA	NA	1	NA	NA	NA	NA
CS-DS extension	KLF15	1	NA	NA	NA	NA	NA	1	NA	NA	1	1	NA	NA	NA	NA	NA	NA	NA	NA	NA	NA	1	NA	NA	NA	0.0432653	1	1	NA
CS-DS extension	KLF4	NA	1	NA	NA	1	1	NA	1	NA	1	0.264778	1	NA	NA	1	NA	NA	NA	1	NA	NA	1	NA	1	1	NA	NA	NA	NA
CS-DS extension	KLF5	NA	1	NA	NA	1	1	NA	1	NA	NA	0.0839195	NA	NA	NA	NA	1	NA	NA	1	NA	0.26569	NA	NA	1	NA	1	1	NA	NA
CS-DS extension	L3MBTL2	NA	NA	NA	NA	NA	NA	NA	NA	NA	NA	1	1	NA	NA	NA	NA	NA	NA	NA	NA	NA	NA	NA	NA	1	NA	1	NA	1
CS-DS extension	LARP7	1	1	NA	NA	NA	NA	NA	NA	1	NA	NA	NA	NA	NA	NA	NA	NA	NA	NA	1	NA	NA	NA	NA	NA	NA	1	1	NA
CS-DS extension	LDB1	1	NA	NA	NA	1	NA	NA	NA	1	1	1	1	NA	NA	NA	1	NA	NA	NA	1	1	NA	NA	1	1	NA	1	NA	NA
CS-DS extension	LEF1	NA	NA	NA	1	1	0.0461805	NA	NA	NA	NA	NA	0.139044	NA	NA	1	NA	1	NA	0.0343491	NA	0.169002	NA	NA	0.0876418	NA	1	1	NA	NA
CS-DS extension	LEO1	NA	NA	NA	NA	NA	NA	NA	NA	NA	NA	NA	1	NA	1	NA	NA	NA	NA	NA	1	1	NA	NA	NA	NA	NA	NA	1	NA
CS-DS extension	LHX2	NA	NA	NA	NA	NA	NA	NA	NA	NA	NA	NA	NA	1	NA	NA	NA	NA	NA	NA	NA	NA	NA	NA	NA	NA	NA	NA	NA	NA
CS-DS extension	LIN9	NA	NA	NA	NA	1	NA	0.0976927	1	NA	NA	NA	1	NA	NA	1	NA	NA	NA	NA	NA	NA	1	1	NA	NA	NA	1	NA	NA
CS-DS extension	LMNA	NA	NA	NA	NA	NA	NA	NA	NA	NA	NA	NA	NA	NA	1	NA	NA	NA	NA	0.0672867	NA	NA	NA	NA	NA	NA	NA	NA	NA	NA
CS-DS extension	LMNB1	NA	1	NA	NA	NA	NA	NA	1	NA	NA	NA	NA	NA	NA	1	NA	NA	NA	NA	NA	NA	NA	NA	NA	NA	NA	1	NA	NA
CS-DS extension	LMO2	NA	NA	0.785303	NA	NA	NA	NA	NA	1	0.247798	NA	NA	1	NA	1	NA	1	1	1	1	NA	0.289125	NA	0.0191455	1	1	NA	NA	NA
CS-DS extension	LMTK3	NA	NA	NA	NA	NA	NA	NA	NA	NA	NA	NA	NA	1	NA	NA	NA	NA	NA	1	NA	NA	NA	NA	NA	NA	NA	NA	NA	NA
CS-DS extension	LYL1	NA	0.154004	0.552039	0.457313	0.100074	NA	1	NA	1	0.605218	0.410612	1	1	NA	1	NA	1	0.611008	0.649722	1	NA	0.323311	0.0381913	0.225433	1	0.438913	1	1	NA
CS-DS extension	MAF	NA	NA	NA	1	NA	NA	1	NA	NA	NA	1	NA	1	NA	0.181491	NA	NA	0.258714	0.0555014	NA	NA	1	NA	0.447134	NA	NA	NA	NA	1
CS-DS extension	MAFB	NA	NA	0.224847	0.0955604	NA	NA	0.0976927	NA	1	0.132587	NA	1	1	NA	0.126514	NA	1	0.208064	0.13008	NA	NA	1	0.0364146	0.12798	NA	1	0.100331	NA	NA
CS-DS extension	MAFF	NA	NA	NA	NA	NA	NA	1	1	NA	0.132587	NA	NA	NA	NA	NA	NA	NA	NA	1	1	NA	1	NA	NA	NA	1	NA	NA	NA
CS-DS extension	MAFG	NA	NA	NA	NA	NA	NA	NA	NA	1	NA	NA	1	1	NA	NA	NA	NA	NA	NA	NA	NA	NA	NA	NA	NA	NA	NA	NA	1
CS-DS extension	MAFK	NA	NA	NA	NA	NA	0.182958	NA	NA	NA	1	1	0.00804036	NA	NA	1	1	NA	NA	0.141864	NA	NA	NA	NA	NA	NA	NA	0.190707	NA	NA
CS-DS extension	MAX	NA	NA	1	NA	NA	1	NA	NA	NA	NA	NA	1	NA	NA	NA	1	NA	1	1	1	NA	1	NA	NA	NA	NA	NA	NA	NA
CS-DS extension	MAZ	NA	NA	1	1	1	1	1	NA	NA	NA	1	0.187766	0.499734	NA	NA	NA	1	NA	NA	NA	1	NA	1	1	NA	NA	1	NA	0.0235849
CS-DS extension	MBD2	NA	NA	NA	NA	1	1	NA	1	NA	NA	0.0839195	0.32307	NA	NA	NA	NA	NA	NA	NA	NA	NA	1	NA	NA	NA	NA	NA	NA	NA
CS-DS extension	MBD3	NA	1	NA	NA	1	1	1	1	1	NA	1	NA	1	1	NA	1	1	NA	0.716321	1	1	1	NA	NA	1	0.438913	1	1	NA
CS-DS extension	MBD4	NA	1	NA	NA	NA	NA	1	NA	NA	NA	NA	NA	NA	NA	NA	NA	1	NA	NA	NA	NA	NA	NA	NA	NA	NA	1	1	NA
CS-DS extension	MECOM	NA	1	1	NA	1	NA	NA	NA	1	1	NA	NA	NA	NA	NA	1	NA	1	1	NA	1	NA	NA	1	NA	NA	NA	1	NA
CS-DS extension	MECP2	NA	NA	1	NA	NA	NA	1	NA	NA	1	0.326911	1	1	NA	1	NA	NA	1	1	1	1	1	NA	0.496697	1	1	0.524306	NA	NA
CS-DS extension	MED1	NA	1	1	1	1	1	NA	1	NA	1	1	NA	1	NA	1	1	1	NA	1	NA	1	NA	1	NA	1	NA	1	1	NA
CS-DS extension	MED12	NA	1	NA	NA	1	1	1	NA	NA	1	NA	1	0.131576	NA	1	1	NA	NA	NA	NA	1	1	NA	1	NA	1	1	1	NA
CS-DS extension	MEF2A	NA	NA	0.0721872	0.0955604	0.0724326	NA	0.0587855	1	NA	1	1	0.0118342	1	NA	0.126514	0.0918367	NA	0.208064	0.442055	0.316938	1	1	NA	0.125229	NA	1	0.441892	NA	NA
CS-DS extension	MEF2B	NA	1	NA	0.0955604	NA	NA	1	NA	NA	NA	NA	NA	NA	NA	NA	1	NA	NA	0.188678	NA	1	1	1	1	NA	1	NA	NA	NA
CS-DS extension	MEF2C	NA	NA	0.000807111	1	NA	NA	1	0.448109	NA	0.171133	NA	1	0.633203	NA	1	NA	NA	NA	0.293261	0.161875	NA	1	NA	0.42108	NA	0.266833	0.0343045	NA	1
CS-DS extension	MEF2D	NA	NA	NA	NA	1	NA	NA	NA	NA	NA	NA	1	1	NA	NA	NA	1	NA	1	NA	0.059792	1	1	1	NA	1	1	NA	1
CS-DS extension	MEIS1	NA	NA	0.014147	NA	1	NA	NA	NA	NA	NA	NA	0.0580763	NA	NA	0.183792	NA	NA	NA	1	NA	0.270244	1	NA	0.124947	NA	NA	1	NA	NA
CS-DS extension	MEIS3	NA	1	NA	1	NA	1	NA	1	NA	1	NA	NA	NA	NA	1	1	1	1	1	1	NA	NA	NA	1	NA	NA	NA	NA	1
CS-DS extension	MITF	NA	NA	0.19941	NA	NA	NA	1	NA	NA	1	0.383909	NA	1	NA	0.378526	NA	NA	NA	NA	NA	NA	NA	1	NA	NA	1	NA	NA	1
CS-DS extension	MLLT1	0.0804991	NA	NA	NA	NA	NA	1	NA	NA	NA	1	0.112843	NA	NA	1	NA	NA	NA	NA	NA	NA	NA	NA	NA	NA	1	0.100331	NA	NA
CS-DS extension	MLLT3	NA	NA	NA	NA	NA	NA	NA	NA	1	NA	NA	NA	NA	NA	NA	NA	NA	NA	NA	NA	1	NA	NA	NA	NA	NA	1	NA	NA
CS-DS extension	MNT	1	NA	NA	NA	NA	NA	NA	NA	1	NA	1	1	1	NA	NA	NA	NA	NA	NA	NA	NA	NA	NA	NA	1	1	1	1	1
CS-DS extension	MRE11A	NA	1	1	1	1	1	NA	1	NA	1	NA	1	NA	NA	1	1	1	NA	1	NA	1	1	NA	1	1	NA	1	1	NA
CS-DS extension	MSC	NA	NA	NA	NA	NA	NA	NA	NA	NA	1	NA	NA	NA	NA	NA	NA	NA	NA	NA	NA	NA	NA	NA	NA	NA	NA	NA	NA	NA
CS-DS extension	MSX1	1	NA	1	1	NA	NA	NA	NA	1	NA	NA	NA	NA	NA	NA	NA	NA	NA	1	1	NA	NA	NA	NA	NA	1	NA	NA	NA
CS-DS extension	MTA3	NA	NA	NA	NA	NA	NA	NA	NA	NA	NA	NA	NA	NA	NA	NA	NA	NA	NA	NA	1	NA	NA	NA	NA	NA	NA	NA	NA	NA
CS-DS extension	MXD1	NA	NA	NA	NA	NA	NA	NA	1	NA	NA	NA	NA	1	NA	NA	NA	NA	NA	1	NA	NA	NA	NA	NA	NA	NA	1	NA	NA
CS-DS extension	MXD3	1	NA	1	1	NA	1	1	NA	NA	1	NA	NA	NA	1	1	NA	1	NA	1	NA	NA	NA	NA	1	NA	NA	NA	NA	1
CS-DS extension	MXI1	NA	NA	NA	NA	NA	NA	NA	NA	NA	1	NA	NA	NA	NA	NA	NA	NA	NA	NA	NA	NA	1	1	NA	NA	1	NA	NA	0.113001
CS-DS extension	MYB	NA	NA	NA	NA	NA	NA	NA	NA	NA	NA	NA	1	NA	NA	NA	NA	NA	NA	NA	NA	NA	NA	NA	1	NA	NA	0.272103	NA	NA
CS-DS extension	MYBL1	1	NA	1	1	NA	NA	1	0.208014	1	NA	NA	NA	1	NA	NA	NA	0.341359	NA	NA	1	NA	NA	NA	NA	1	NA	0.1467	1	NA
CS-DS extension	MYBL2	NA	1	1	NA	NA	1	1	1	NA	NA	NA	1	NA	1	1	NA	1	1	NA	NA	NA	NA	NA	1	NA	NA	1	NA	NA
CS-DS extension	MYC	NA	NA	NA	NA	NA	1	NA	1	NA	NA	1	1	1	NA	NA	NA	NA	NA	NA	NA	NA	1	NA	NA	NA	NA	1	NA	NA
CS-DS extension	MYH11	NA	1	0.385709	1	NA	0.11481	NA	NA	NA	0.14626	0.0839195	NA	NA	NA	NA	0.0918367	NA	NA	0.188678	NA	0.112449	1	NA	1	NA	1	NA	NA	NA
CS-DS extension	MZF1	1	NA	1	NA	1	1	1	NA	1	1	1	1	1	NA	1	NA	NA	NA	1	1	1	NA	NA	NA	NA	1	1	NA	NA
CS-DS extension	NCAPG	NA	1	NA	NA	NA	NA	1	NA	NA	NA	NA	1	NA	1	1	NA	NA	NA	NA	NA	NA	NA	NA	NA	NA	NA	NA	NA	NA
CS-DS extension	NCAPG2	0.0542277	NA	NA	NA	NA	NA	NA	NA	NA	NA	NA	NA	NA	NA	NA	NA	0.187391	NA	NA	NA	NA	NA	NA	NA	NA	NA	1	1	NA
CS-DS extension	NCOR1	NA	NA	NA	NA	NA	NA	1	NA	NA	NA	1	NA	NA	NA	NA	NA	NA	NA	1	NA	1	NA	NA	1	1	NA	1	NA	NA
CS-DS extension	NCOR2	NA	NA	NA	NA	1	1	1	0.0861312	NA	NA	NA	0.236472	1	NA	NA	1	NA	1	0.00511894	NA	1	1	NA	NA	NA	NA	1	NA	NA
CS-DS extension	NEUROD2	NA	NA	NA	NA	NA	NA	1	NA	NA	NA	NA	NA	1	NA	NA	NA	NA	NA	NA	NA	NA	NA	NA	NA	NA	NA	NA	NA	NA
CS-DS extension	NFAT5	NA	NA	1	1	1	NA	NA	NA	1	NA	NA	NA	1	NA	NA	NA	1	NA	1	NA	1	NA	NA	NA	NA	1	NA	1	NA
CS-DS extension	NFATC1	NA	NA	1	NA	NA	NA	NA	1	NA	1	NA	1	NA	NA	1	NA	NA	1	1	NA	NA	NA	NA	NA	1	NA	NA	NA	NA
CS-DS extension	NFATC3	NA	NA	NA	NA	NA	NA	NA	NA	NA	NA	NA	NA	NA	NA	NA	NA	NA	NA	NA	NA	NA	NA	NA	NA	NA	NA	1	NA	NA
CS-DS extension	NFE2	NA	NA	NA	NA	NA	NA	NA	NA	NA	NA	NA	0.0118342	NA	NA	NA	NA	1	NA	NA	NA	NA	NA	NA	NA	NA	1	NA	NA	NA
CS-DS extension	NFIB	NA	NA	NA	NA	NA	NA	NA	NA	NA	NA	NA	NA	NA	NA	NA	NA	NA	NA	NA	NA	NA	NA	NA	NA	NA	NA	1	NA	NA
CS-DS extension	NFIC	1	NA	1	NA	NA	NA	0.382662	0.665163	NA	1	NA	0.139044	1	1	1	1	1	NA	NA	NA	1	1	1	0.422403	NA	1	NA	NA	NA
CS-DS extension	NFYA	NA	1	NA	NA	1	1	NA	NA	NA	NA	NA	1	1	NA	NA	NA	NA	1	NA	NA	1	NA	1	NA	1	1	1	1	1
CS-DS extension	NFYB	NA	NA	NA	NA	1	NA	NA	NA	NA	NA	1	1	NA	NA	NA	NA	NA	NA	0.00110662	NA	NA	NA	NA	NA	NA	NA	1	NA	NA
CS-DS extension	NFYC	1	NA	1	1	NA	NA	NA	NA	1	1	1	1	NA	NA	1	1	1	1	NA	NA	NA	1	1	NA	0.0485364	1	NA	NA	1
CS-DS extension	NIPBL	NA	1	1	1	1	1	NA	1	1	1	NA	1	1	NA	1	NA	1	NA	1	NA	1	1	1	1	1	1	1	1	NA
CS-DS extension	NKX2.1	NA	NA	NA	NA	NA	NA	NA	NA	NA	NA	NA	NA	NA	NA	1	1	NA	NA	NA	NA	NA	NA	NA	NA	NA	1	NA	NA	NA
CS-DS extension	NKX2.2	NA	NA	NA	NA	NA	NA	NA	NA	NA	NA	NA	NA	1	NA	NA	NA	NA	NA	NA	NA	NA	NA	NA	NA	NA	NA	NA	NA	NA
CS-DS extension	NKX2.5	NA	NA	NA	NA	NA	NA	NA	NA	NA	NA	NA	NA	NA	NA	NA	NA	NA	NA	NA	NA	NA	NA	NA	NA	0.0948068	NA	NA	NA	NA
CS-DS extension	NKX6.1	NA	NA	NA	NA	NA	NA	NA	NA	1	NA	NA	NA	NA	NA	NA	NA	NA	NA	NA	NA	NA	NA	NA	NA	NA	NA	NA	NA	NA
CS-DS extension	NME2	NA	NA	NA	NA	NA	NA	NA	NA	1	NA	NA	NA	NA	NA	NA	NA	NA	NA	NA	NA	NA	NA	NA	NA	1	NA	1	NA	NA
CS-DS extension	NOTCH1	NA	NA	NA	NA	NA	1	1	1	NA	0.544191	NA	0.281047	0.292021	NA	1	NA	NA	0.10989	0.0563383	NA	NA	NA	NA	NA	NA	NA	NA	NA	NA
CS-DS extension	NPAT	NA	1	1	1	1	1	NA	1	1	1	NA	1	1	NA	1	1	NA	1	1	1	1	1	1	NA	NA	1	1	NA	NA
CS-DS extension	NR0B2	NA	NA	NA	NA	NA	NA	NA	NA	1	NA	NA	NA	NA	NA	1	NA	NA	NA	NA	NA	NA	NA	NA	NA	NA	NA	NA	NA	NA
CS-DS extension	NR1D1	NA	NA	NA	NA	NA	NA	NA	NA	NA	NA	NA	NA	1	NA	NA	NA	NA	NA	1	NA	NA	NA	NA	NA	NA	1	1	NA	NA
CS-DS extension	NR1H2	NA	1	NA	NA	NA	NA	NA	1	NA	0.510277	1	NA	NA	NA	NA	1	NA	NA	0.69565	NA	0.390297	1	NA	NA	NA	1	NA	NA	1
CS-DS extension	NR1H3	NA	NA	NA	NA	NA	NA	NA	NA	1	NA	1	1	NA	NA	NA	1	1	NA	1	NA	1	1	1	NA	1	NA	1	NA	NA
CS-DS extension	NR2C2	NA	1	1	1	1	1	1	NA	1	1	1	1	1	NA	1	1	1	1	1	1	1	1	1	1	1	1	1	NA	NA
CS-DS extension	NR2F1	NA	0.0645509	0.0391227	NA	NA	NA	1	NA	NA	1	NA	NA	1	1	1	1	NA	1	NA	NA	0.293079	NA	NA	0.42108	NA	NA	NA	NA	NA
CS-DS extension	NR2F2	NA	NA	NA	NA	NA	0.00197586	NA	NA	NA	0.0133276	0.356025	NA	NA	NA	1	NA	NA	NA	0.0746471	1	0.553285	1	NA	0.00765207	NA	NA	NA	NA	NA
CS-DS extension	NR2F6	NA	NA	NA	NA	NA	NA	NA	NA	NA	NA	NA	NA	NA	NA	NA	NA	1	NA	1	NA	NA	NA	NA	1	NA	1	NA	NA	NA
CS-DS extension	NR4A1	NA	NA	NA	NA	NA	NA	NA	NA	NA	1	NA	NA	NA	NA	NA	1	NA	NA	1	NA	NA	NA	NA	1	NA	NA	NA	NA	NA
CS-DS extension	NR5A2	NA	NA	0.471664	NA	NA	NA	NA	NA	NA	NA	NA	NA	NA	1	NA	NA	NA	NA	NA	NA	0.26569	NA	NA	NA	1	NA	NA	NA	NA
CS-DS extension	NRF1	NA	NA	NA	NA	1	NA	1	NA	NA	1	0.231645	NA	1	NA	1	1	NA	NA	1	1	NA	1	NA	NA	NA	1	1	NA	NA
CS-DS extension	OGT	NA	1	1	NA	1	1	1	NA	NA	1	1	1	0.459508	NA	1	1	NA	1	1	NA	1	1	1	1	0.313116	1	0.23247	1	1
CS-DS extension	OVOL2	NA	NA	NA	NA	NA	NA	NA	NA	NA	NA	NA	NA	NA	NA	NA	NA	NA	NA	1	NA	NA	NA	NA	NA	1	1	NA	NA	NA
CS-DS extension	PALB2	NA	NA	NA	NA	NA	NA	NA	NA	NA	NA	1	NA	NA	NA	NA	NA	NA	NA	NA	NA	NA	NA	NA	NA	1	NA	1	1	1
CS-DS extension	PAX5	NA	NA	NA	NA	NA	NA	NA	NA	NA	NA	NA	1	NA	NA	NA	NA	NA	NA	NA	NA	NA	NA	NA	1	NA	NA	NA	NA	NA
CS-DS extension	PAX6	NA	NA	NA	NA	NA	NA	1	NA	NA	NA	NA	NA	1	NA	NA	NA	NA	NA	1	NA	NA	NA	NA	NA	NA	NA	NA	NA	NA
CS-DS extension	PBX1	NA	1	1	NA	1	NA	1	NA	NA	1	NA	NA	1	NA	NA	NA	NA	1	0.649722	1	0.0761312	1	NA	0.337266	NA	1	0.0702203	NA	NA
CS-DS extension	PBX2	NA	NA	NA	NA	NA	NA	NA	NA	NA	NA	NA	NA	NA	NA	NA	NA	NA	NA	NA	NA	NA	NA	NA	NA	NA	NA	1	NA	NA
CS-DS extension	PBX3	NA	1	NA	NA	NA	NA	NA	NA	NA	NA	NA	1	NA	1	NA	NA	NA	NA	0.241824	1	NA	NA	NA	0.00258209	NA	NA	NA	NA	NA
CS-DS extension	PCGF1	NA	NA	1	1	NA	NA	1	1	NA	1	1	NA	NA	NA	NA	1	NA	NA	1	1	1	1	NA	1	NA	1	1	NA	1
CS-DS extension	PCGF2	NA	NA	NA	NA	NA	NA	1	NA	1	NA	NA	NA	1	NA	NA	NA	NA	NA	NA	NA	NA	NA	NA	NA	NA	NA	NA	NA	NA
CS-DS extension	PCGF6	1	NA	NA	NA	NA	NA	NA	NA	NA	NA	NA	1	NA	1	NA	NA	NA	NA	NA	NA	NA	NA	NA	NA	1	NA	NA	NA	NA
CS-DS extension	PDX1	NA	NA	NA	NA	NA	1	NA	NA	NA	NA	NA	NA	NA	1	NA	NA	NA	NA	1	NA	NA	NA	NA	1	NA	NA	NA	NA	NA
CS-DS extension	PHF20	1	1	1	NA	1	1	NA	NA	NA	1	1	NA	1	NA	1	NA	1	1	1	1	1	1	NA	1	NA	NA	1	1	1
CS-DS extension	PHF6	1	NA	1	1	1	NA	1	NA	1	NA	NA	1	1	NA	1	NA	NA	NA	NA	1	1	NA	NA	1	NA	1	0.0514752	0.0756957	NA
CS-DS extension	PHF8	NA	1	NA	NA	1	1	NA	NA	NA	NA	NA	1	1	1	1	NA	NA	NA	NA	1	1	NA	1	1	1	1	1	NA	NA
CS-DS extension	PIAS1	NA	NA	1	1	0.100074	0.333013	NA	0.541593	1	1	NA	1	0.438218	NA	1	NA	NA	NA	1	NA	1	1	1	NA	1	1	1	NA	NA
CS-DS extension	PIAS4	NA	NA	NA	NA	NA	NA	NA	NA	1	NA	NA	1	0.037553	NA	NA	NA	NA	NA	1	NA	NA	NA	NA	NA	NA	NA	NA	NA	1
CS-DS extension	PITX1	1	NA	NA	NA	NA	NA	NA	NA	NA	NA	NA	NA	NA	NA	NA	NA	NA	NA	NA	NA	NA	NA	NA	NA	1	NA	NA	NA	NA
CS-DS extension	PML	NA	NA	NA	NA	1	NA	NA	1	NA	1	NA	1	NA	NA	1	1	NA	NA	1	NA	NA	NA	1	1	1	1	NA	NA	1
CS-DS extension	POLR2B	1	1	1	1	1	1	1	1	1	NA	NA	1	1	NA	1	NA	NA	NA	1	1	1	1	1	1	1	NA	1	1	NA
CS-DS extension	POLR3A	1	1	1	1	1	1	NA	0.504237	NA	1	NA	1	1	NA	1	1	NA	1	NA	1	1	NA	1	1	1	NA	1	1	1
CS-DS extension	POLR3D	NA	NA	NA	NA	NA	NA	1	NA	NA	NA	NA	1	1	NA	NA	NA	NA	NA	NA	NA	NA	NA	NA	NA	1	1	NA	NA	NA
CS-DS extension	POLR3G	NA	NA	NA	NA	NA	NA	NA	NA	NA	NA	NA	NA	NA	NA	NA	NA	NA	NA	NA	NA	NA	NA	1	NA	NA	NA	NA	NA	NA
CS-DS extension	POLR3GL	1	NA	NA	NA	NA	NA	NA	NA	NA	NA	NA	NA	1	NA	NA	NA	NA	NA	1	1	NA	NA	NA	NA	NA	NA	1	1	1
CS-DS extension	POU2F1	NA	NA	NA	NA	NA	NA	NA	NA	NA	NA	NA	NA	NA	NA	NA	NA	NA	1	NA	NA	NA	NA	NA	1	NA	NA	NA	NA	NA
CS-DS extension	POU2F2	NA	NA	NA	1	NA	NA	0.157601	NA	NA	1	NA	NA	0.037553	NA	NA	1	NA	0.10989	NA	1	NA	NA	0.0716017	NA	1	NA	NA	NA	NA
CS-DS extension	POU5F1	NA	NA	NA	NA	NA	NA	NA	NA	NA	1	1	NA	NA	NA	NA	NA	NA	NA	NA	NA	NA	NA	NA	NA	1	NA	NA	NA	NA
CS-DS extension	PPARA	1	NA	NA	1	NA	NA	1	1	1	NA	1	NA	1	1	NA	NA	NA	1	1	NA	1	NA	1	1	NA	1	NA	NA	1
CS-DS extension	PPARG	NA	NA	0.153994	NA	NA	NA	NA	NA	NA	1	NA	NA	NA	1	NA	NA	NA	NA	1	NA	NA	0.0472064	NA	1	NA	NA	NA	NA	NA
CS-DS extension	PPARGC1A	NA	NA	NA	NA	NA	NA	NA	NA	1	NA	1	NA	1	NA	NA	NA	NA	NA	NA	NA	NA	NA	NA	NA	NA	1	1	NA	NA
CS-DS extension	PRAME	NA	1	NA	NA	NA	NA	NA	NA	NA	1	NA	NA	NA	NA	NA	NA	NA	NA	NA	NA	NA	NA	NA	NA	NA	NA	1	NA	1
CS-DS extension	PRDM1	NA	0.00963604	0.0813031	0.140041	NA	0.322802	NA	1	NA	0.0405799	NA	1	NA	NA	NA	1	NA	0.694244	0.000687155	NA	NA	1	1	0.561516	0.259196	NA	NA	NA	NA
CS-DS extension	PRDM14	NA	NA	NA	NA	NA	NA	NA	NA	NA	NA	NA	NA	NA	NA	NA	NA	NA	NA	NA	NA	NA	NA	NA	NA	1	NA	NA	NA	NA
CS-DS extension	PRDM4	1	1	NA	NA	NA	1	NA	NA	NA	1	1	1	1	NA	NA	NA	1	1	NA	1	1	1	NA	NA	1	1	NA	1	NA
CS-DS extension	PRKDC	NA	1	1	1	NA	NA	1	NA	NA	NA	NA	NA	NA	NA	NA	NA	NA	NA	NA	NA	0.652048	NA	NA	NA	1	NA	1	NA	NA
CS-DS extension	PROX1	NA	NA	NA	NA	NA	NA	NA	NA	NA	NA	NA	NA	NA	NA	NA	NA	NA	NA	NA	1	NA	NA	NA	NA	NA	NA	NA	NA	NA
CS-DS extension	PSIP1	NA	NA	NA	NA	NA	NA	NA	NA	1	NA	NA	1	NA	NA	NA	NA	NA	NA	NA	NA	NA	NA	NA	NA	NA	1	NA	0.0385488	NA
CS-DS extension	RAC3	NA	1	1	1	NA	NA	1	NA	NA	NA	NA	NA	1	1	1	1	1	NA	NA	NA	1	NA	NA	NA	NA	NA	NA	NA	1
CS-DS extension	RAG1	NA	NA	NA	NA	NA	NA	NA	NA	NA	NA	1	NA	NA	NA	NA	NA	NA	NA	NA	NA	NA	NA	NA	NA	NA	NA	0.190707	NA	NA
CS-DS extension	RARA	NA	NA	NA	1	NA	NA	1	NA	NA	1	0.0533334	1	0.00360599	NA	1	NA	NA	NA	0.243359	NA	NA	NA	NA	1	NA	0.198697	0.615766	NA	NA
CS-DS extension	RARG	NA	NA	NA	NA	NA	NA	NA	NA	NA	NA	NA	NA	NA	NA	NA	NA	NA	NA	1	NA	NA	NA	NA	NA	NA	0.0661714	NA	NA	NA
CS-DS extension	RB1	NA	1	1	NA	1	1	1	1	NA	1	1	1	0.212803	NA	NA	NA	NA	1	1	NA	NA	NA	1	1	NA	1	1	1	NA
CS-DS extension	RBBP5	NA	NA	1	1	1	1	1	1	1	1	NA	1	1	NA	1	1	NA	1	NA	1	1	NA	1	1	1	1	1	0.514173	NA
CS-DS extension	RBCK1	NA	NA	NA	NA	NA	NA	1	NA	NA	1	NA	1	NA	1	NA	NA	NA	NA	1	1	NA	NA	NA	NA	NA	NA	NA	NA	NA
CS-DS extension	RBL1	NA	1	NA	NA	NA	1	1	0.0747232	NA	1	NA	NA	NA	NA	NA	NA	NA	NA	NA	NA	NA	NA	NA	NA	NA	NA	1	NA	NA
CS-DS extension	RBL2	1	1	1	1	1	1	1	NA	1	1	1	1	1	NA	NA	NA	NA	NA	1	1	1	NA	1	1	NA	1	1	NA	NA
CS-DS extension	RBPJ	NA	NA	NA	NA	NA	NA	NA	NA	NA	NA	NA	1	0.235422	NA	NA	NA	NA	NA	0.13008	1	NA	1	NA	NA	NA	NA	NA	NA	NA
CS-DS extension	RCOR1	NA	1	1	1	1	1	NA	1	NA	1	NA	1	NA	NA	NA	NA	NA	1	1	NA	1	1	1	1	1	NA	1	1	NA
CS-DS extension	RELA	NA	NA	NA	NA	NA	1	1	1	NA	1	NA	1	1	NA	1	NA	NA	NA	1	NA	0.059792	NA	1	NA	NA	NA	NA	NA	NA
CS-DS extension	REST	NA	1	1	1	NA	1	1	1	NA	1	1	NA	NA	NA	1	NA	NA	NA	1	NA	1	NA	1	NA	NA	1	1	1	NA
CS-DS extension	RFX1	NA	NA	1	NA	NA	NA	1	NA	NA	NA	NA	1	NA	NA	NA	NA	NA	1	1	NA	NA	NA	NA	NA	NA	NA	1	1	NA
CS-DS extension	RFX2	NA	NA	NA	NA	NA	NA	1	1	NA	1	0.197057	1	NA	NA	1	NA	NA	NA	NA	NA	NA	NA	NA	NA	NA	NA	NA	1	NA
CS-DS extension	RFX5	NA	1	1	NA	NA	NA	1	NA	NA	NA	1	1	1	NA	NA	NA	NA	NA	NA	1	NA	1	NA	NA	NA	NA	0.309714	NA	NA
CS-DS extension	RFX7	1	1	1	1	1	1	1	1	NA	1	NA	1	1	NA	1	1	1	1	NA	1	NA	1	1	1	1	1	1	1	NA
CS-DS extension	RING1	NA	1	NA	NA	NA	NA	1	1	NA	NA	NA	NA	0.554611	1	1	NA	NA	NA	0.596927	1	NA	NA	1	NA	NA	1	NA	NA	NA
CS-DS extension	RLF	NA	NA	NA	NA	1	NA	1	1	NA	NA	NA	NA	NA	NA	NA	NA	NA	NA	NA	NA	NA	1	NA	NA	NA	NA	1	NA	NA
CS-DS extension	RNF2	NA	1	1	1	1	1	1	1	NA	0.473875	NA	1	0.459508	NA	1	NA	NA	1	1	NA	0.629589	0.289125	1	NA	1	NA	0.672744	0.271718	1
CS-DS extension	RORA	1	NA	0.119497	NA	NA	NA	NA	NA	NA	NA	NA	1	NA	NA	NA	NA	NA	NA	0.188678	NA	1	NA	NA	NA	NA	1	1	NA	NA
CS-DS extension	RUNX1	NA	NA	0.0138332	NA	1	1.40255e-05	NA	0.00809663	NA	0.0245531	NA	1	NA	NA	0.183792	1	0.000801843	0.0191736	0.00687805	NA	NA	0.0308526	1	0.239721	NA	0.01276	NA	NA	NA
CS-DS extension	RUNX2	NA	0.0645509	0.317709	0.140041	NA	0.0477977	NA	0.37318	NA	1	NA	NA	NA	NA	1	0.321184	0.341359	0.295732	0.243359	NA	0.0313352	1	NA	NA	NA	0.124358	1	NA	NA
CS-DS extension	RUNX3	NA	NA	0.224847	1	NA	0.096	NA	0.143927	NA	0.132587	1	NA	NA	NA	NA	NA	1	NA	NA	NA	NA	NA	NA	0.12798	1	NA	1	NA	1
CS-DS extension	RXRA	NA	NA	1	NA	1	NA	1	NA	NA	NA	NA	0.166401	NA	NA	1	NA	NA	NA	NA	NA	NA	NA	NA	NA	NA	1	1	NA	NA
CS-DS extension	RXRG	NA	NA	NA	NA	NA	NA	NA	NA	NA	NA	NA	NA	NA	NA	NA	NA	NA	NA	1	NA	NA	NA	NA	NA	NA	1	NA	NA	NA
CS-DS extension	RYBP	NA	1	NA	NA	1	1	NA	NA	NA	0.299603	1	1	NA	NA	NA	NA	NA	NA	0.567643	NA	1	NA	NA	NA	NA	1	1	1	NA
CS-DS extension	SAP30	NA	NA	NA	NA	NA	NA	NA	NA	NA	NA	NA	NA	1	NA	NA	NA	NA	NA	NA	NA	NA	NA	NA	NA	NA	NA	1	NA	NA
CS-DS extension	SATB1	NA	NA	NA	NA	NA	NA	1	NA	1	1	1	1	1	NA	NA	NA	NA	NA	NA	1	1	1	NA	NA	NA	1	0.0514752	NA	NA
CS-DS extension	SCML2	NA	NA	NA	NA	NA	1	1	NA	NA	NA	NA	1	NA	1	NA	NA	NA	1	NA	1	NA	1	NA	NA	NA	NA	NA	NA	NA
CS-DS extension	SETDB1	NA	NA	NA	NA	1	1	1	NA	NA	1	NA	1	1	NA	1	NA	NA	1	NA	NA	NA	1	1	1	1	NA	1	NA	NA
CS-DS extension	SF1	NA	NA	NA	NA	NA	NA	NA	NA	NA	NA	NA	NA	NA	NA	NA	NA	NA	NA	NA	1	NA	NA	NA	NA	NA	NA	NA	NA	NA
CS-DS extension	SFMBT1	NA	1	NA	NA	NA	NA	1	NA	NA	1	1	NA	NA	1	1	NA	NA	NA	1	NA	0.116058	NA	1	1	1	NA	NA	NA	NA
CS-DS extension	SFPQ	NA	NA	NA	NA	NA	NA	1	1	NA	NA	NA	1	1	NA	NA	NA	NA	NA	NA	NA	NA	NA	NA	NA	NA	NA	NA	NA	NA
CS-DS extension	SIN3A	NA	0.235291	1	1	0.12698	NA	NA	NA	NA	1	NA	1	1	NA	1	1	NA	1	NA	NA	1	1	NA	1	1	1	1	1	1
CS-DS extension	SIRT6	NA	1	NA	1	1	NA	1	1	1	NA	1	NA	1	NA	1	NA	1	NA	1	1	1	1	NA	1	1	1	1	1	1
CS-DS extension	SIX5	NA	NA	1	1	NA	NA	NA	1	NA	NA	1	NA	NA	1	1	NA	NA	NA	0.567643	NA	1	NA	NA	0.12798	1	1	1	NA	1
CS-DS extension	SMAD1	NA	NA	NA	NA	1	1	0.213638	1	NA	0.0193101	NA	1	1	NA	0.0653358	NA	NA	NA	0.624243	NA	NA	0.114087	NA	NA	NA	NA	1	1	NA
CS-DS extension	SMAD2	NA	NA	NA	1	NA	NA	NA	NA	NA	1	NA	1	NA	NA	NA	NA	NA	NA	NA	NA	NA	NA	NA	NA	NA	1	0.470821	NA	0.194979
CS-DS extension	SMAD3	NA	1	NA	NA	1	NA	1	NA	NA	1	0.264778	0.112843	NA	NA	NA	NA	NA	NA	1	NA	NA	NA	NA	NA	0.363257	0.0846925	0.110946	NA	NA
CS-DS extension	SMAD4	NA	NA	1	NA	1	NA	1	NA	NA	1	1	1	0.438218	NA	NA	1	NA	NA	NA	1	1	1	1	NA	NA	1	0.594677	NA	NA
CS-DS extension	SMARCA4	NA	NA	NA	NA	1	NA	1	1	NA	NA	1	1	0.0829641	NA	1	NA	NA	1	NA	1	1	1	NA	NA	1	1	0.100331	NA	NA
CS-DS extension	SMARCB1	NA	NA	NA	NA	NA	NA	1	1	NA	NA	NA	NA	0.0945149	NA	NA	NA	NA	1	NA	NA	NA	NA	NA	1	NA	NA	NA	NA	1
CS-DS extension	SMARCC1	NA	1	NA	NA	1	1	NA	NA	NA	NA	NA	1	NA	NA	1	NA	NA	1	NA	NA	1	1	NA	1	NA	1	NA	1	NA
CS-DS extension	SMARCC2	NA	1	1	NA	NA	NA	NA	NA	NA	1	1	0.0329244	NA	NA	NA	NA	NA	NA	NA	1	1	NA	NA	NA	NA	1	NA	NA	NA
CS-DS extension	SMC1A	NA	1	1	1	1	1	1	1	NA	1	NA	NA	1	NA	1	1	NA	NA	NA	NA	NA	1	NA	1	1	NA	0.572445	1	NA
CS-DS extension	SMC3	1	1	1	1	1	NA	NA	1	NA	1	NA	1	0.554611	NA	1	NA	NA	NA	NA	1	NA	1	1	1	1	1	1	1	NA
CS-DS extension	SNAI2	NA	1	NA	NA	NA	NA	NA	0.00623612	NA	0.0262429	NA	NA	NA	NA	NA	NA	NA	NA	NA	NA	NA	NA	NA	0.156461	NA	NA	0.411403	NA	NA
CS-DS extension	SNAPC1	NA	1	NA	NA	NA	NA	1	1	1	NA	1	1	0.0737177	NA	1	1	1	NA	1	NA	NA	NA	NA	NA	1	NA	1	NA	NA
CS-DS extension	SNAPC5	NA	NA	NA	NA	NA	NA	NA	NA	1	NA	NA	NA	NA	NA	NA	NA	NA	NA	NA	1	NA	NA	NA	NA	1	NA	NA	NA	1
CS-DS extension	SND1	1	NA	NA	NA	NA	NA	NA	NA	1	1	NA	1	NA	1	NA	NA	NA	NA	NA	NA	NA	NA	1	NA	1	NA	NA	1	NA
CS-DS extension	SOX10	NA	NA	0.119497	0.140041	NA	NA	1	NA	NA	NA	NA	NA	1	NA	NA	NA	NA	NA	NA	1	NA	NA	NA	NA	NA	NA	NA	NA	NA
CS-DS extension	SOX11	NA	NA	NA	NA	NA	NA	1	NA	NA	NA	NA	NA	1	NA	NA	NA	1	NA	NA	NA	NA	1	NA	NA	NA	NA	NA	NA	NA
CS-DS extension	SOX15	NA	NA	NA	NA	NA	NA	NA	NA	NA	NA	NA	NA	NA	NA	NA	NA	NA	NA	NA	NA	NA	NA	NA	NA	NA	NA	1	NA	NA
CS-DS extension	SOX17	NA	NA	0.134051	NA	NA	NA	NA	NA	NA	0.347884	NA	NA	NA	NA	NA	NA	NA	NA	NA	1	NA	NA	NA	NA	1	NA	NA	NA	NA
CS-DS extension	SOX2	NA	NA	NA	NA	1	NA	1	0.37318	NA	NA	NA	NA	1	NA	1	0.374638	NA	NA	NA	NA	1	NA	NA	NA	0.0628663	NA	NA	NA	NA
CS-DS extension	SOX3	NA	NA	NA	NA	NA	NA	NA	NA	NA	NA	NA	NA	1	NA	NA	NA	NA	NA	NA	NA	NA	NA	NA	NA	NA	NA	NA	NA	NA
CS-DS extension	SOX4	NA	NA	NA	NA	NA	NA	1	NA	NA	NA	1	1	1	NA	NA	NA	NA	NA	1	NA	NA	NA	NA	NA	NA	NA	1	NA	NA
CS-DS extension	SOX9	NA	NA	NA	NA	NA	NA	1	0.0747232	NA	NA	0.0428571	NA	1	NA	NA	NA	NA	NA	1	NA	1	NA	NA	NA	NA	NA	NA	NA	NA
CS-DS extension	SP2	NA	1	NA	NA	1	NA	1	NA	1	1	1	1	1	NA	1	NA	NA	1	NA	1	1	1	NA	NA	1	1	1	1	1
CS-DS extension	SP4	NA	NA	NA	NA	NA	NA	NA	NA	1	NA	NA	1	1	NA	NA	NA	NA	NA	NA	NA	NA	NA	NA	NA	NA	1	NA	1	NA
CS-DS extension	SPDEF	NA	NA	1	1	NA	1	NA	NA	NA	NA	NA	NA	NA	NA	1	NA	NA	NA	1	NA	NA	NA	NA	NA	NA	NA	NA	1	NA
CS-DS extension	SPIB	NA	NA	NA	1	NA	NA	NA	NA	NA	NA	NA	1	NA	NA	1	NA	NA	NA	1	NA	NA	NA	NA	1	1	NA	1	NA	NA
CS-DS extension	SRC	NA	NA	NA	NA	NA	1	NA	0.267358	NA	NA	NA	NA	1	NA	NA	1	NA	0.10989	1	NA	NA	1	NA	1	NA	NA	NA	NA	NA
CS-DS extension	SRCAP	NA	1	1	1	1	NA	NA	1	1	NA	1	1	1	NA	1	1	NA	1	1	NA	NA	NA	NA	1	1	NA	1	NA	NA
CS-DS extension	SREBF1	NA	NA	NA	NA	NA	NA	NA	NA	NA	NA	NA	NA	1	NA	NA	NA	NA	NA	NA	NA	NA	NA	NA	NA	NA	NA	NA	NA	NA
CS-DS extension	SREBF2	NA	NA	1	NA	NA	1	NA	NA	NA	NA	NA	1	NA	1	1	1	NA	NA	1	NA	1	NA	NA	NA	NA	NA	NA	NA	NA
CS-DS extension	SRF	NA	NA	1	NA	NA	NA	NA	1	NA	1	NA	1	NA	NA	NA	NA	NA	NA	1	NA	0.5803	1	NA	NA	NA	1	NA	NA	NA
CS-DS extension	SSRP1	NA	1	1	NA	1	NA	NA	1	NA	NA	NA	1	NA	NA	1	1	NA	NA	NA	NA	NA	1	1	NA	1	NA	NA	NA	NA
CS-DS extension	STAG1	NA	NA	NA	NA	NA	NA	NA	NA	NA	NA	NA	NA	NA	NA	NA	NA	NA	NA	1	NA	NA	NA	NA	NA	NA	NA	NA	NA	NA
CS-DS extension	STAT1	NA	1	1	1	1	0.285417	NA	1	NA	0.473875	0.460673	NA	NA	1	0.022933	1	NA	1	NA	NA	NA	1	1	1	0.379176	0.0338409	1	NA	NA
CS-DS extension	STAT2	NA	NA	0.399549	1	1	NA	NA	1	NA	0.575786	1	1	NA	NA	NA	NA	1	1	0.294383	NA	NA	NA	1	0.156461	0.138913	0.0198547	1	NA	NA
CS-DS extension	STAT3	NA	NA	NA	NA	1	1	0.0201515	0.420279	NA	0.27514	0.162611	NA	NA	NA	1	NA	NA	NA	0.0822729	NA	0.31583	1	NA	1	NA	0.233507	NA	1	NA
CS-DS extension	STAT4	NA	NA	0.535198	1	1	NA	NA	0.690511	NA	1	1	NA	NA	0.112992	1	1	NA	NA	0.442055	NA	NA	1	0.387791	0.467271	1	0.386493	NA	NA	NA
CS-DS extension	STAT5A	NA	1	1	NA	1	NA	NA	1	NA	0.347884	1	1	NA	NA	0.559265	NA	NA	NA	1	NA	NA	1	NA	1	1	NA	NA	NA	NA
CS-DS extension	STAT5B	NA	NA	NA	NA	NA	1	1	NA	NA	1	0.264778	1	0.0613654	NA	NA	NA	NA	NA	0.369323	1	0.0229261	1	NA	0.190128	0.313116	1	0.411403	NA	NA
CS-DS extension	STAT6	NA	NA	NA	NA	1	NA	NA	NA	NA	1	NA	1	NA	NA	1	NA	NA	NA	1	NA	0.116058	1	NA	NA	NA	0.198697	0.498267	NA	0.0235849
CS-DS extension	SUMO1	NA	NA	NA	NA	NA	NA	NA	NA	NA	NA	1	NA	NA	NA	1	NA	NA	1	1	1	1	NA	NA	NA	NA	1	1	NA	NA
CS-DS extension	SUMO2	NA	NA	1	NA	NA	1	1	NA	NA	1	1	1	1	NA	NA	1	NA	1	1	1	1	NA	NA	1	1	1	1	NA	NA
CS-DS extension	SUPT5H	NA	NA	NA	NA	NA	NA	1	NA	NA	1	NA	NA	1	NA	NA	NA	NA	NA	1	1	NA	NA	1	NA	1	NA	NA	NA	1
CS-DS extension	SUZ12	NA	NA	NA	NA	NA	NA	NA	NA	NA	NA	NA	NA	NA	NA	NA	NA	NA	1	NA	NA	NA	NA	NA	NA	NA	1	NA	NA	NA
CS-DS extension	SVIL	NA	NA	NA	NA	1	1	NA	1	NA	1	0.0839195	NA	NA	NA	NA	NA	NA	NA	0.0672867	1	1	1	NA	NA	NA	1	1	1	NA
CS-DS extension	TAF1	1	1	1	1	1	1	1	NA	1	1	NA	1	1	NA	1	1	NA	1	1	NA	1	1	1	1	1	1	1	0.300311	NA
CS-DS extension	TAF3	1	1	NA	NA	1	1	NA	NA	NA	1	NA	NA	1	NA	NA	NA	NA	NA	NA	1	NA	NA	1	NA	1	1	1	NA	NA
CS-DS extension	TAF7	1	NA	NA	NA	NA	NA	1	NA	1	NA	NA	NA	1	NA	NA	NA	1	NA	1	NA	NA	NA	NA	NA	1	NA	1	1	NA
CS-DS extension	TAL1	NA	NA	NA	NA	NA	NA	1	NA	NA	1	NA	0.32307	1	NA	NA	NA	NA	NA	NA	1	NA	NA	NA	NA	NA	1	NA	NA	NA
CS-DS extension	TAT	NA	NA	NA	NA	NA	NA	NA	NA	NA	NA	NA	NA	NA	1	NA	NA	NA	NA	NA	NA	NA	NA	NA	NA	NA	NA	NA	NA	NA
CS-DS extension	TBL1X	NA	NA	NA	NA	NA	NA	NA	NA	NA	1	1	1	NA	1	NA	NA	NA	NA	NA	NA	NA	NA	NA	NA	NA	NA	1	NA	NA
CS-DS extension	TBL1XR1	NA	NA	NA	NA	NA	NA	NA	NA	NA	1	NA	1	NA	NA	NA	NA	NA	NA	NA	NA	NA	NA	NA	1	NA	1	1	NA	NA
CS-DS extension	TBP	NA	NA	NA	NA	NA	1	1	1	NA	NA	1	1	1	NA	NA	NA	NA	NA	NA	NA	1	1	NA	NA	NA	1	1	NA	0.0692588
CS-DS extension	TBX21	NA	NA	NA	1	1	NA	NA	NA	NA	1	NA	1	NA	NA	1	NA	NA	NA	NA	NA	NA	NA	1	NA	1	NA	1	NA	NA
CS-DS extension	TBX3	1	NA	NA	NA	NA	NA	NA	NA	NA	NA	NA	NA	NA	1	NA	NA	NA	NA	1	1	NA	NA	NA	NA	1	NA	NA	NA	NA
CS-DS extension	TCF12	NA	NA	0.224847	1	NA	1	1	NA	1	0.473875	1	1	1	NA	NA	0.0683839	1	0.208064	0.216024	NA	1	1	1	1	NA	NA	0.141464	1	1
CS-DS extension	TCF21	NA	0.0645509	NA	NA	NA	0.0169087	NA	NA	NA	0.192217	1	NA	NA	NA	0.378526	1	NA	NA	0.0626988	NA	0.0463077	NA	NA	0.136792	0.000579539	NA	NA	NA	NA
CS-DS extension	TCF7	NA	NA	0.471664	NA	NA	1	NA	0.127961	NA	NA	NA	0.164486	NA	1	1	0.25176	NA	NA	1	NA	0.0132547	NA	0.170173	NA	NA	NA	1	NA	NA
CS-DS extension	TCF7L1	NA	NA	0.471664	NA	1	NA	1	0.541593	NA	1	NA	NA	1	1	1	NA	NA	0.0609762	NA	NA	0.338428	NA	NA	0.162105	1	0.21313	0.379269	NA	NA
CS-DS extension	TCF7L2	NA	NA	0.11109	NA	NA	1	NA	NA	NA	1	NA	1	NA	NA	NA	NA	NA	NA	1	NA	1	1	NA	NA	NA	1	0.0613405	NA	NA
CS-DS extension	TCFL5	1	NA	NA	NA	NA	NA	NA	NA	NA	NA	1	NA	NA	NA	NA	NA	NA	NA	NA	NA	NA	NA	NA	NA	NA	NA	NA	NA	1
CS-DS extension	TDRD3	NA	NA	1	1	1	1	NA	NA	1	NA	NA	1	1	NA	NA	NA	1	NA	NA	NA	NA	NA	NA	1	1	NA	NA	NA	NA
CS-DS extension	TEAD1	NA	0.181971	0.0404537	1	NA	0.182958	1	0.0395222	NA	1	0.436185	NA	1	NA	0.0119582	NA	1	NA	0.0285657	0.223498	NA	1	1	0.0167946	NA	0.0246432	NA	0.0756957	0.338804
CS-DS extension	TEAD2	1	NA	NA	NA	NA	NA	NA	0.322306	NA	NA	1	NA	NA	NA	NA	NA	1	NA	1	NA	NA	NA	NA	NA	NA	NA	NA	1	1
CS-DS extension	TEAD4	NA	NA	NA	NA	NA	1	NA	NA	NA	1	NA	NA	NA	NA	NA	NA	NA	NA	1	NA	NA	NA	NA	NA	1	NA	NA	NA	1
CS-DS extension	TERF1	NA	1	1	NA	NA	NA	NA	NA	NA	NA	1	1	1	NA	NA	NA	NA	NA	NA	1	0.309787	NA	NA	NA	NA	NA	0.409229	1	1
CS-DS extension	TERF2	NA	NA	NA	NA	1	NA	1	NA	NA	NA	1	NA	NA	NA	NA	NA	NA	NA	1	1	NA	1	1	NA	NA	NA	1	1	NA
CS-DS extension	TET2	NA	1	0.683853	1	1	NA	1	1	NA	0.392878	0.436185	0.189191	0.537011	NA	1	NA	NA	NA	0.649722	1	1	NA	NA	1	0.180952	1	1	0.327845	NA
CS-DS extension	TET3	NA	1	NA	NA	NA	NA	NA	NA	NA	NA	NA	NA	NA	NA	NA	NA	NA	0.10989	NA	NA	NA	NA	NA	NA	1	NA	NA	0.0756957	NA
CS-DS extension	TFAM	1	NA	NA	NA	NA	NA	NA	NA	NA	NA	NA	1	1	NA	NA	NA	NA	NA	NA	NA	NA	NA	NA	NA	1	NA	NA	1	NA
CS-DS extension	TFAP2A	NA	NA	NA	NA	NA	NA	NA	NA	NA	NA	NA	NA	NA	NA	NA	NA	NA	NA	1	NA	NA	NA	1	NA	NA	NA	0.498267	NA	NA
CS-DS extension	TFAP2C	NA	1	NA	NA	1	NA	NA	NA	NA	NA	NA	NA	NA	NA	NA	NA	NA	1	NA	NA	NA	NA	NA	NA	NA	1	NA	NA	NA
CS-DS extension	TFCP2	1	NA	NA	NA	1	NA	NA	NA	NA	NA	NA	NA	1	NA	1	NA	NA	NA	NA	NA	1	NA	NA	NA	1	NA	1	1	NA
CS-DS extension	TFDP1	NA	1	NA	NA	NA	1	NA	NA	NA	NA	NA	NA	NA	NA	NA	NA	NA	NA	1	NA	1	NA	NA	NA	1	NA	1	1	NA
CS-DS extension	TFE3	1	NA	NA	NA	NA	NA	1	NA	1	NA	1	1	NA	NA	NA	NA	NA	NA	1	NA	NA	NA	NA	NA	1	NA	1	NA	1
CS-DS extension	TGIF1	NA	NA	NA	NA	NA	NA	NA	1	NA	NA	0.0839195	NA	NA	NA	NA	NA	NA	NA	1	NA	NA	NA	NA	NA	1	1	0.190707	NA	1
CS-DS extension	THAP1	NA	1	NA	NA	NA	NA	1	NA	NA	1	NA	1	1	NA	NA	NA	NA	NA	NA	NA	NA	1	NA	NA	1	1	1	1	NA
CS-DS extension	THAP11	NA	1	NA	1	1	1	1	1	NA	NA	1	1	1	NA	1	NA	NA	1	1	1	NA	1	1	1	NA	NA	NA	NA	NA
CS-DS extension	TLE3	NA	NA	NA	NA	NA	NA	NA	NA	NA	NA	NA	NA	1	NA	NA	NA	NA	NA	NA	NA	NA	NA	NA	NA	NA	NA	1	NA	NA
CS-DS extension	TOP1	1	NA	NA	NA	NA	NA	NA	NA	1	NA	NA	NA	1	NA	NA	NA	NA	NA	NA	NA	1	NA	NA	NA	1	0.0432653	1	NA	NA
CS-DS extension	TOP2B	NA	NA	NA	NA	NA	NA	NA	NA	1	NA	NA	1	NA	NA	NA	NA	1	NA	NA	NA	NA	NA	NA	NA	NA	NA	1	1	NA
CS-DS extension	TOX4	NA	NA	NA	NA	NA	NA	NA	NA	NA	NA	NA	NA	NA	NA	NA	NA	NA	NA	NA	NA	NA	NA	NA	NA	1	NA	NA	NA	NA
CS-DS extension	TP53	NA	NA	NA	NA	NA	NA	1	NA	NA	NA	NA	1	1	NA	NA	NA	NA	NA	NA	NA	NA	NA	NA	NA	NA	NA	0.190707	NA	NA
CS-DS extension	TP63	NA	1	0.399549	NA	1	NA	NA	1	NA	NA	NA	NA	NA	NA	1	0.321184	NA	NA	NA	NA	0.202099	NA	NA	NA	NA	NA	0.123679	NA	NA
CS-DS extension	TP73	NA	NA	NA	NA	NA	NA	NA	NA	NA	NA	NA	NA	NA	NA	NA	NA	NA	NA	NA	NA	NA	NA	NA	NA	NA	NA	1	NA	NA
CS-DS extension	TRIM28	NA	NA	1	NA	NA	1	1	1	NA	NA	NA	1	NA	NA	1	NA	1	NA	NA	NA	1	NA	NA	1	NA	1	1	NA	NA
CS-DS extension	TRRAP	NA	NA	NA	NA	NA	NA	1	NA	1	1	1	1	1	NA	NA	NA	1	NA	NA	NA	1	1	NA	NA	1	1	1	1	NA
CS-DS extension	TTF1	NA	NA	NA	NA	NA	NA	NA	NA	NA	1	NA	1	1	NA	NA	NA	NA	NA	NA	NA	NA	NA	NA	1	1	NA	1	NA	NA
CS-DS extension	TTF2	NA	1	1	NA	1	1	NA	1	NA	NA	NA	1	NA	NA	1	NA	NA	1	NA	NA	NA	1	1	1	1	NA	0.197478	1	NA
CS-DS extension	UBE2I	0.0273973	NA	NA	NA	NA	NA	1	1	NA	NA	NA	1	NA	NA	NA	NA	NA	NA	NA	NA	NA	1	NA	1	NA	NA	NA	NA	NA
CS-DS extension	UBTF	NA	NA	1	NA	1	NA	1	NA	NA	NA	1	1	1	NA	NA	NA	NA	NA	NA	NA	NA	NA	NA	NA	NA	1	1	NA	NA
CS-DS extension	USF1	NA	NA	1	0.18245	1	NA	1	NA	NA	1	NA	1	0.480003	1	1	NA	NA	1	1	NA	NA	1	NA	NA	1	1	1	NA	NA
CS-DS extension	USF2	NA	NA	1	NA	NA	NA	1	NA	NA	0.724724	1	NA	1	NA	NA	NA	NA	1	0.294383	1	1	1	NA	NA	1	0.329276	1	NA	NA
CS-DS extension	USP49	NA	NA	NA	NA	NA	NA	NA	NA	NA	NA	NA	1	1	NA	NA	NA	NA	NA	NA	NA	NA	NA	NA	NA	1	NA	NA	NA	NA
CS-DS extension	VDR	NA	1	NA	NA	1	NA	NA	0.00637633	NA	NA	1	1	NA	NA	0.126514	0.127967	NA	0.56156	1	NA	NA	NA	1	1	NA	1	NA	NA	NA
CS-DS extension	VEZF1	NA	NA	1	1	NA	NA	1	NA	1	1	0.548655	1	0.459508	NA	NA	NA	NA	NA	1	NA	1	1	1	NA	NA	1	0.787024	1	NA
CS-DS extension	WDR5	NA	1	1	NA	1	1	1	1	NA	NA	NA	1	1	1	1	1	NA	1	NA	NA	1	1	1	1	NA	NA	1	NA	NA
CS-DS extension	WRNIP1	NA	NA	NA	NA	NA	NA	NA	1	NA	NA	NA	1	1	NA	NA	NA	NA	NA	NA	NA	NA	NA	NA	NA	NA	NA	1	NA	1
CS-DS extension	WWTR1	NA	NA	NA	NA	NA	NA	1	NA	NA	NA	NA	NA	NA	NA	NA	NA	NA	NA	NA	NA	0.693016	NA	NA	NA	NA	NA	NA	NA	NA
CS-DS extension	XBP1	NA	NA	NA	NA	NA	1	NA	NA	NA	NA	NA	1	NA	NA	1	1	NA	NA	NA	NA	NA	NA	NA	1	NA	1	NA	NA	NA
CS-DS extension	XRN2	1	1	1	NA	1	NA	1	0.774284	1	1	1	1	NA	NA	1	NA	1	NA	1	NA	1	1	NA	1	1	1	1	0.271718	1
CS-DS extension	YAP1	NA	0.41735	0.00505403	1	NA	1	NA	1	1	1	NA	NA	NA	NA	NA	NA	1	1	0.77034	NA	0.0452048	1	1	NA	NA	0.329276	NA	1	1
CS-DS extension	YBX1	NA	NA	NA	NA	NA	NA	NA	NA	NA	1	NA	NA	NA	NA	NA	NA	NA	NA	NA	NA	NA	NA	NA	NA	1	NA	NA	NA	NA
CS-DS extension	YY1	NA	1	1	NA	1	1	NA	1	NA	1	NA	1	NA	NA	1	1	NA	NA	NA	NA	1	1	NA	1	1	1	0.54901	1	NA
CS-DS extension	ZBTB10	NA	NA	NA	1	NA	NA	1	NA	1	1	1	1	1	NA	NA	NA	NA	NA	NA	NA	1	NA	NA	NA	1	1	NA	1	1
CS-DS extension	ZBTB17	NA	1	0.854428	1	NA	NA	1	1	1	NA	0.460673	0.529088	1	NA	0.527784	1	NA	1	0.216024	NA	1	1	1	NA	NA	0.486931	1	NA	NA
CS-DS extension	ZBTB2	NA	NA	NA	NA	NA	1	NA	1	NA	NA	NA	NA	NA	NA	NA	NA	NA	NA	NA	NA	NA	1	NA	NA	NA	1	NA	NA	NA
CS-DS extension	ZBTB33	1	1	1	NA	1	1	1	1	NA	NA	NA	1	0.499734	1	1	1	NA	1	NA	NA	1	NA	1	1	NA	1	1	1	NA
Dolichol Pathway	ADNP	NA	NA	1	1	1	NA	NA	1	NA	1	NA	NA	NA	NA	1	1	NA	NA	NA	NA	NA	1	1	1	1	1	NA	NA	NA
Dolichol Pathway	AEBP2	NA	NA	NA	NA	NA	NA	NA	NA	1	1	1	1	NA	NA	NA	NA	NA	NA	NA	NA	NA	NA	NA	NA	0.167288	1	NA	NA	NA
Dolichol Pathway	AFF4	0.51392	NA	0.416241	0.69817	NA	NA	0.731262	0.664572	0.570877	0.282198	0.664787	0.153647	0.551448	NA	0.243334	NA	0.407613	1	0.370041	0.774936	0.709096	0.587321	0.539699	1	NA	0.498963	NA	NA	NA
Dolichol Pathway	AHR	1	NA	NA	1	1	1	NA	1	NA	1	1	1	NA	1	NA	NA	1	NA	1	NA	NA	NA	NA	1	NA	1	NA	NA	NA
Dolichol Pathway	ALKBH3	NA	NA	NA	NA	NA	NA	NA	NA	NA	NA	NA	1	NA	NA	NA	NA	NA	NA	NA	NA	0.200344	NA	NA	NA	NA	NA	NA	1	0.0943396
Dolichol Pathway	AR	NA	NA	1	NA	NA	NA	NA	NA	NA	0.754201	1	NA	NA	1	NA	NA	NA	1	NA	NA	1	NA	NA	NA	NA	NA	NA	NA	NA
Dolichol Pathway	ARID2	NA	0.145902	0.0855346	NA	0.212326	0.11	NA	NA	NA	1	NA	1	1	NA	NA	0.0578231	NA	0.134588	0.0722101	NA	0.105719	NA	NA	NA	1	0.205434	0.184055	1	NA
Dolichol Pathway	ARID3A	NA	NA	NA	NA	NA	0.373512	NA	NA	NA	NA	NA	1	NA	0.805984	NA	NA	NA	NA	NA	1	NA	NA	NA	1	1	NA	1	NA	NA
Dolichol Pathway	ARNT	NA	NA	NA	NA	NA	NA	NA	NA	NA	NA	NA	1	NA	NA	NA	NA	NA	NA	NA	NA	NA	NA	NA	NA	NA	1	NA	NA	NA
Dolichol Pathway	ARNT2	NA	NA	NA	NA	NA	NA	0.150962	NA	NA	NA	0.103061	NA	NA	NA	NA	NA	NA	NA	NA	NA	0.28503	NA	NA	NA	NA	NA	NA	0.26947	0.179981
Dolichol Pathway	ARNTL	NA	NA	NA	NA	NA	NA	NA	NA	NA	NA	1	1	NA	NA	NA	NA	NA	NA	NA	NA	NA	NA	NA	NA	NA	1	NA	NA	NA
Dolichol Pathway	ASCL1	NA	NA	NA	NA	NA	NA	1	NA	NA	NA	NA	NA	1	NA	NA	NA	NA	NA	NA	NA	NA	NA	NA	NA	NA	NA	NA	NA	NA
Dolichol Pathway	ASCL2	NA	NA	NA	1	NA	1	NA	NA	NA	NA	NA	NA	NA	NA	NA	NA	NA	NA	NA	NA	1	NA	NA	1	1	NA	1	NA	NA
Dolichol Pathway	ASH2L	NA	NA	NA	NA	1	NA	NA	NA	NA	1	1	0.170018	0.636809	NA	NA	NA	NA	1	NA	1	NA	0.297607	NA	NA	NA	NA	1	NA	NA
Dolichol Pathway	ATF1	0.33479	0.587969	1	1	0.512538	1	NA	0.629372	1	0.412133	NA	0.418644	NA	NA	NA	NA	0.187391	1	0.171042	0.70414	0.360813	1	NA	NA	NA	0.719093	0.398597	0.26947	NA
Dolichol Pathway	ATF2	NA	NA	1	1	NA	1	0.56502	NA	1	1	1	0.212814	0.7283	NA	0.164681	NA	0.723308	1	0.171042	1	0.489291	0.587321	1	0.142552	0.771267	1	0.557472	NA	NA
Dolichol Pathway	ATF3	NA	NA	1	NA	NA	NA	1	NA	NA	NA	NA	NA	NA	NA	NA	NA	NA	NA	NA	1	1	NA	NA	NA	NA	NA	NA	NA	NA
Dolichol Pathway	ATF4	NA	NA	NA	NA	NA	NA	1	1	NA	0.232889	NA	0.886714	1	1	NA	NA	NA	NA	0.0722101	1	0.489291	1	NA	NA	0.167288	NA	NA	NA	NA
Dolichol Pathway	ATF5	NA	NA	NA	NA	NA	NA	NA	NA	NA	1	1	NA	NA	NA	NA	NA	1	NA	NA	1	NA	1	NA	NA	1	NA	NA	NA	NA
Dolichol Pathway	ATF7	NA	NA	NA	NA	NA	1	1	NA	NA	NA	NA	NA	NA	NA	NA	NA	NA	NA	NA	NA	NA	NA	NA	NA	NA	NA	NA	NA	NA
Dolichol Pathway	ATF7IP	0.00859707	NA	0.0855346	0.0706522	NA	NA	NA	0.0940959	0.181818	0.124041	0.195595	0.126694	0.250918	NA	0.0671506	NA	NA	NA	NA	NA	NA	0.161804	0.0142102	NA	0.167288	0.108571	NA	0.145125	NA
Dolichol Pathway	ATRX	NA	1	1	1	NA	1	1	NA	1	NA	1	1	1	NA	NA	NA	NA	NA	1	1	1	NA	1	NA	1	1	1	1	NA
Dolichol Pathway	AUTS2	NA	NA	NA	NA	NA	1	NA	1	NA	1	NA	NA	NA	NA	NA	NA	NA	NA	NA	1	1	NA	NA	NA	1	NA	1	NA	NA
Dolichol Pathway	BACH1	NA	1	1	1	1	1	0.939529	1	NA	1	1	1	NA	NA	1	NA	NA	NA	NA	NA	1	NA	NA	1	NA	1	NA	NA	NA
Dolichol Pathway	BACH2	NA	NA	NA	NA	NA	NA	1	NA	NA	NA	NA	1	0.685853	NA	NA	NA	NA	NA	NA	NA	NA	1	NA	NA	1	NA	1	NA	NA
Dolichol Pathway	BARX2	NA	NA	NA	NA	NA	1	NA	NA	0.331144	NA	NA	NA	NA	NA	NA	NA	1	NA	NA	NA	NA	NA	NA	NA	NA	NA	NA	NA	NA
Dolichol Pathway	BATF	NA	NA	0.0855346	1	1	NA	NA	1	NA	0.631913	NA	0.621066	NA	1	NA	1	1	NA	1	NA	NA	0.976749	1	NA	1	NA	1	1	NA
Dolichol Pathway	BATF3	NA	NA	1	1	NA	1	1	1	NA	NA	NA	NA	1	NA	NA	1	1	1	1	1	NA	NA	1	1	NA	1	NA	NA	NA
Dolichol Pathway	BCAT1	1	1	1	NA	NA	NA	1	1	NA	1	NA	0.126694	1	NA	NA	NA	1	NA	NA	NA	NA	1	1	NA	0.240232	1	1	NA	NA
Dolichol Pathway	BCL11A	NA	NA	NA	1	NA	NA	NA	NA	NA	NA	NA	0.318783	1	NA	NA	NA	NA	NA	NA	NA	NA	NA	NA	NA	NA	NA	NA	NA	NA
Dolichol Pathway	BCL3	NA	NA	NA	NA	NA	NA	NA	NA	NA	1	1	NA	NA	1	NA	1	NA	NA	1	NA	NA	0.858543	NA	NA	NA	NA	NA	NA	NA
Dolichol Pathway	BCL6	NA	NA	NA	NA	1	NA	1	1	NA	NA	NA	1	1	NA	NA	NA	NA	NA	1	NA	NA	NA	NA	1	NA	NA	1	NA	NA
Dolichol Pathway	BCLAF1	1	NA	NA	NA	NA	NA	NA	NA	NA	NA	NA	NA	NA	NA	NA	NA	NA	NA	NA	NA	NA	NA	NA	NA	NA	NA	1	NA	NA
Dolichol Pathway	BCOR	1	NA	NA	NA	NA	NA	NA	NA	1	NA	NA	NA	NA	NA	NA	NA	NA	1	NA	NA	1	1	NA	1	1	NA	1	NA	1
Dolichol Pathway	BHLHE40	NA	NA	NA	NA	NA	NA	NA	NA	NA	NA	1	NA	NA	NA	NA	NA	NA	NA	1	NA	NA	NA	NA	NA	NA	1	NA	NA	NA
Dolichol Pathway	BMI1	NA	0.46875	0.163852	NA	NA	NA	0.150962	NA	1	0.0452534	NA	0.0806002	1	0.160627	NA	NA	NA	NA	0.268158	0.364114	0.124916	0.587321	0.120448	NA	0.697819	0.107801	0.303843	1	NA
Dolichol Pathway	BRCA1	NA	0.0828913	0.361261	NA	0.0695004	1	0.223386	0.0070366	NA	NA	NA	0.0900087	NA	NA	0.294516	1	NA	NA	NA	NA	NA	0.186471	0.120448	0.37571	NA	NA	1	1	NA
Dolichol Pathway	BRD1	NA	0.0572145	0.163852	NA	0.0995331	0.208096	NA	0.07262	NA	NA	1	0.901203	0.868704	NA	0.188546	0.112489	NA	NA	0.0447875	0.125664	1	0.186471	0.120448	0.0752823	0.63635	NA	0.509882	0.611951	NA
Dolichol Pathway	BRD2	NA	0.156663	NA	NA	0.064332	NA	0.14209	NA	NA	1	NA	0.886714	0.551448	NA	1	NA	NA	NA	NA	0.153478	0.367544	NA	NA	NA	0.562547	0.217177	0.0370653	0.102424	1
Dolichol Pathway	BRD3	NA	0.103644	NA	NA	0.18051	NA	0.388271	NA	NA	NA	0.0273406	0.126694	0.175072	NA	1	NA	NA	1	0.259223	0.315139	0.0434113	0.411559	NA	NA	0.0874263	0.0644108	0.101775	0.669044	NA
Dolichol Pathway	BRD4	NA	0.46875	NA	1	0.660637	1	1	1	NA	NA	NA	0.492472	1	NA	NA	1	1	1	NA	NA	0.489291	0.380358	1	NA	0.66849	NA	0.17675	0.26947	NA
Dolichol Pathway	BRD7	1	NA	NA	NA	NA	0.11	1	NA	1	NA	0.103061	0.237402	NA	NA	NA	NA	NA	NA	0.0147956	1	NA	NA	NA	NA	NA	NA	0.184055	1	NA
Dolichol Pathway	BTAF1	NA	1	NA	NA	NA	NA	NA	NA	0.181818	1	1	1	0.250918	NA	NA	NA	0.0982659	NA	1	NA	NA	0.161804	0.120448	NA	1	0.205434	0.0966729	NA	NA
Dolichol Pathway	C17orf49	1	NA	1	1	NA	NA	1	1	NA	NA	1	NA	0.439088	NA	NA	NA	1	NA	1	NA	1	1	NA	1	1	1	NA	NA	NA
Dolichol Pathway	C17orf96	NA	NA	NA	NA	NA	1	1	NA	NA	NA	NA	NA	1	NA	NA	1	NA	NA	NA	NA	NA	NA	NA	NA	NA	1	NA	NA	NA
Dolichol Pathway	CAMTA2	0.0958904	NA	NA	NA	NA	NA	NA	NA	NA	1	1	1	NA	NA	1	NA	NA	NA	1	NA	NA	NA	NA	NA	1	NA	1	NA	1
Dolichol Pathway	CARM1	NA	NA	NA	NA	NA	NA	NA	NA	0.331144	NA	NA	NA	NA	NA	NA	NA	NA	NA	NA	NA	NA	NA	NA	NA	NA	NA	NA	NA	NA
Dolichol Pathway	CASP8AP2	NA	0.145902	0.0204515	0.0138073	0.212326	NA	0.150962	0.0463866	NA	0.124041	NA	0.0159862	0.01801	NA	NA	NA	NA	NA	NA	0.00695207	0.105719	0.161804	0.120448	NA	1	0.0606191	0.0260972	0.26947	NA
Dolichol Pathway	CBFA2T3	NA	NA	NA	1	NA	1	NA	NA	NA	NA	NA	0.126694	NA	NA	NA	NA	1	NA	NA	1	1	1	NA	1	NA	1	NA	NA	NA
Dolichol Pathway	CBFB	NA	NA	1	NA	1	0.0119038	1	0.664572	NA	NA	NA	1	1	NA	NA	1	NA	1	1	1	NA	1	NA	1	NA	1	1	1	NA
Dolichol Pathway	CBX2	NA	NA	NA	NA	NA	NA	NA	NA	NA	NA	NA	NA	NA	NA	NA	NA	NA	NA	NA	NA	NA	NA	NA	NA	1	NA	NA	NA	NA
Dolichol Pathway	CBX3	NA	1	1	NA	NA	0.0331777	0.178981	0.326902	NA	NA	1	0.186714	0.0136988	NA	0.129906	NA	NA	NA	NA	NA	NA	NA	NA	0.00364494	1	NA	1	1	NA
Dolichol Pathway	CBX4	1	NA	1	NA	NA	NA	1	NA	NA	NA	NA	1	1	1	1	NA	1	NA	NA	NA	NA	NA	NA	NA	NA	NA	NA	NA	1
Dolichol Pathway	CBX5	NA	NA	NA	NA	NA	NA	NA	NA	NA	NA	NA	NA	NA	NA	NA	NA	NA	NA	NA	NA	NA	NA	NA	NA	NA	NA	NA	NA	1
Dolichol Pathway	CBX6	NA	1	NA	1	NA	NA	1	0.390472	0.554155	NA	1	NA	NA	NA	NA	NA	NA	NA	NA	0.235731	NA	0.161804	NA	1	NA	0.205434	1	NA	1
Dolichol Pathway	CBX7	NA	NA	1	NA	1	NA	1	NA	NA	1	1	NA	1	NA	1	NA	NA	NA	1	NA	1	0.797663	NA	1	NA	NA	1	NA	NA
Dolichol Pathway	CBX8	NA	1	1	1	NA	1	0.559555	NA	NA	NA	1	NA	0.848119	1	1	1	NA	NA	NA	NA	NA	NA	1	1	NA	0.170967	1	NA	NA
Dolichol Pathway	CCDC101	NA	NA	1	1	NA	NA	NA	NA	1	NA	1	1	1	NA	NA	NA	NA	NA	NA	NA	NA	1	NA	NA	NA	1	NA	NA	NA
Dolichol Pathway	CCNT2	NA	NA	NA	NA	NA	NA	1	NA	NA	NA	NA	NA	NA	NA	NA	NA	NA	NA	NA	NA	NA	NA	NA	NA	1	NA	NA	NA	NA
Dolichol Pathway	CD59	1	NA	NA	NA	NA	NA	NA	NA	NA	1	NA	NA	NA	NA	NA	NA	NA	NA	NA	1	NA	1	NA	NA	NA	1	1	1	NA
Dolichol Pathway	CDK12	NA	1	NA	1	1	1	NA	1	NA	NA	1	NA	NA	NA	1	NA	NA	NA	1	NA	1	NA	1	1	1	NA	NA	1	1
Dolichol Pathway	CDK7	NA	NA	NA	NA	NA	NA	NA	NA	NA	NA	NA	NA	NA	NA	NA	NA	NA	NA	0.133446	1	NA	NA	NA	NA	NA	NA	1	NA	NA
Dolichol Pathway	CDK8	NA	0.826295	0.163852	0.136492	0.699356	0.174119	1	0.629372	1	NA	0.664787	0.134102	1	NA	0.0671506	NA	NA	1	0.295818	NA	0.286032	0.251228	0.320355	1	0.36769	NA	0.24897	0.585787	NA
Dolichol Pathway	CDK9	NA	0.270721	0.207979	0.197834	NA	NA	0.559555	0.0463866	0.0860672	NA	0.195619	0.775726	0.58052	NA	0.188546	0.112489	NA	0.0405315	0.18582	0.16725	0.360813	0.587321	0.402911	NA	NA	0.602371	1	NA	NA
Dolichol Pathway	CDX2	NA	NA	NA	NA	NA	0.373512	NA	NA	NA	NA	NA	NA	NA	NA	NA	NA	NA	NA	1	NA	NA	NA	NA	1	NA	NA	NA	NA	NA
Dolichol Pathway	CEBPA	NA	1	1	NA	1	0.295555	1	1	NA	NA	1	0.829293	1	1	NA	NA	NA	1	NA	NA	0.00983813	NA	NA	1	1	0.602371	NA	NA	NA
Dolichol Pathway	CEBPB	NA	NA	1	NA	NA	0.442982	NA	1	NA	1	1	1	NA	NA	NA	1	NA	NA	0.528305	NA	NA	0.79026	NA	1	NA	0.368917	NA	NA	NA
Dolichol Pathway	CEBPD	NA	NA	NA	NA	NA	NA	1	NA	NA	NA	NA	1	NA	NA	NA	NA	NA	NA	1	NA	1	1	NA	NA	NA	NA	1	NA	NA
Dolichol Pathway	CEBPG	1	NA	NA	NA	NA	NA	NA	NA	1	NA	NA	1	1	1	NA	NA	NA	NA	1	NA	NA	NA	NA	NA	1	NA	1	NA	NA
Dolichol Pathway	CEBPZ	NA	1	NA	NA	NA	NA	0.022666	0.00877534	NA	NA	NA	0.126694	0.134464	NA	NA	NA	NA	NA	NA	0.235731	0.105719	NA	NA	NA	NA	NA	0.0966729	NA	NA
Dolichol Pathway	CENPA	NA	1	NA	NA	NA	NA	NA	NA	NA	NA	NA	NA	NA	NA	NA	NA	NA	NA	NA	NA	NA	NA	NA	NA	NA	NA	NA	NA	NA
Dolichol Pathway	CHD1	NA	0.156663	0.235552	1	0.512538	1	0.772146	0.169045	NA	1	0.195619	0.662489	NA	NA	1	1	NA	NA	0.0744869	NA	0.428622	0.499453	1	1	0.182091	1	0.600469	0.892581	NA
Dolichol Pathway	CHD2	NA	1	1	1	0.512538	0.373512	1	0.326902	NA	0.32838	0.582488	0.153647	0.538785	NA	1	1	NA	NA	0.064049	0.554957	1	1	0.320355	1	0.724579	1	0.509882	0.717848	NA
Dolichol Pathway	CHD3	NA	NA	NA	NA	NA	NA	NA	NA	NA	NA	NA	NA	NA	NA	NA	NA	NA	NA	NA	NA	NA	NA	NA	NA	NA	NA	1	NA	NA
Dolichol Pathway	CHD4	1	1	1	1	NA	1	NA	1	1	NA	1	1	1	NA	NA	NA	1	NA	NA	1	NA	1	NA	NA	1	NA	1	0.26947	1
Dolichol Pathway	CHD5	NA	NA	NA	NA	NA	NA	1	NA	NA	NA	NA	NA	1	NA	NA	NA	NA	NA	NA	NA	NA	NA	NA	NA	NA	NA	NA	NA	NA
Dolichol Pathway	CHD7	NA	NA	NA	NA	NA	NA	NA	NA	NA	NA	0.43191	NA	0.175072	NA	1	NA	NA	NA	NA	1	NA	NA	NA	NA	NA	NA	NA	NA	1
Dolichol Pathway	CHD8	NA	0.207507	0.0863607	0.254974	0.660637	NA	0.150962	0.204582	NA	NA	NA	0.0667808	0.0327782	NA	1	NA	1	1	0.0239071	NA	0.163647	0.124782	1	0.37571	0.382772	0.212438	0.24897	0.467153	1
Dolichol Pathway	CIITA	NA	1	1	1	NA	1	1	1	NA	1	1	1	NA	NA	NA	1	1	1	1	NA	NA	1	1	1	1	1	NA	NA	NA
Dolichol Pathway	CLOCK	NA	NA	NA	1	1	1	NA	NA	NA	NA	1	NA	1	NA	1	NA	1	NA	1	1	1	NA	1	NA	NA	1	NA	NA	NA
Dolichol Pathway	CPSF3L	NA	0.377474	1	1	1	1	1	1	0.331144	1	1	0.924879	1	NA	1	1	NA	1	0.742222	1	1	1	1	1	NA	1	1	NA	NA
Dolichol Pathway	CREB1	NA	NA	1	NA	1	NA	NA	1	NA	NA	NA	NA	1	NA	1	NA	NA	NA	NA	NA	1	NA	NA	NA	1	NA	NA	1	NA
Dolichol Pathway	CREB3	0.183184	1	1	1	NA	NA	NA	NA	0.181818	0.0640439	NA	NA	NA	NA	NA	1	1	1	0.201466	NA	1	1	NA	NA	NA	1	1	1	1
Dolichol Pathway	CREB3L2	NA	1	NA	NA	NA	NA	NA	NA	NA	0.124041	1	NA	NA	NA	NA	NA	NA	NA	1	1	1	1	NA	NA	NA	1	NA	NA	NA
Dolichol Pathway	CREB3L4	NA	NA	1	NA	NA	NA	NA	NA	NA	NA	1	0.126694	NA	1	NA	NA	NA	NA	1	NA	1	NA	1	NA	NA	NA	NA	1	1
Dolichol Pathway	CREBBP	NA	NA	1	NA	1	1	1	0.629372	NA	1	1	1	0.24952	NA	1	1	NA	NA	NA	NA	1	0.411559	1	1	0.771267	0.437659	0.557472	0.467153	1
Dolichol Pathway	CREM	NA	1	NA	NA	NA	NA	NA	NA	NA	NA	NA	NA	NA	NA	NA	NA	NA	NA	NA	NA	NA	NA	NA	NA	NA	NA	0.184055	0.145125	0.0943396
Dolichol Pathway	CSNK2A1	1	1	NA	NA	NA	NA	0.279257	NA	0.453683	0.232889	0.420167	1	0.439088	NA	NA	NA	NA	NA	NA	NA	1	NA	NA	0.0752823	1	NA	NA	1	NA
Dolichol Pathway	CTBP1	NA	NA	0.361261	NA	NA	1	1	NA	1	NA	0.0294503	0.0475961	0.2935	NA	NA	NA	NA	NA	0.259223	0.0789814	1	NA	NA	1	NA	0.0606191	1	NA	1
Dolichol Pathway	CTBP2	NA	NA	NA	NA	NA	NA	NA	NA	NA	1	1	NA	NA	NA	NA	NA	NA	NA	1	NA	NA	NA	NA	NA	NA	1	NA	1	NA
Dolichol Pathway	CTCF	NA	NA	NA	NA	NA	NA	NA	NA	NA	NA	NA	NA	1	NA	NA	NA	NA	NA	NA	NA	NA	NA	NA	NA	NA	NA	NA	NA	NA
Dolichol Pathway	CTNNB1	NA	0.670404	0.235552	0.0706522	NA	1	1	NA	NA	0.518823	NA	NA	0.439088	NA	NA	0.0578231	NA	0.0695971	0.108768	NA	0.674369	1	0.475644	0.144985	NA	1	0.894856	0.54519	NA
Dolichol Pathway	DAXX	1	NA	NA	NA	NA	NA	1	NA	NA	NA	NA	0.237402	1	NA	NA	NA	NA	NA	NA	NA	NA	NA	NA	NA	NA	NA	1	NA	1
Dolichol Pathway	DBP	NA	NA	NA	NA	NA	NA	NA	NA	1	NA	NA	NA	NA	NA	NA	NA	NA	NA	NA	NA	NA	NA	NA	NA	NA	NA	NA	NA	NA
Dolichol Pathway	DCP1A	NA	0.145902	NA	0.0706522	NA	0.11	0.150962	NA	0.331144	0.0640439	0.195595	1	0.250918	NA	0.0671506	NA	NA	NA	0.139243	NA	0.105719	NA	0.120448	NA	1	0.205434	0.263034	0.26947	NA
Dolichol Pathway	DDIT3	1	NA	NA	NA	NA	NA	NA	NA	1	1	NA	NA	NA	1	NA	NA	NA	NA	1	NA	0.105719	NA	NA	NA	1	1	1	NA	1
Dolichol Pathway	DDX5	NA	NA	NA	NA	NA	NA	NA	NA	NA	NA	1	NA	1	NA	NA	NA	NA	NA	NA	NA	NA	NA	NA	NA	1	1	NA	0.102424	NA
Dolichol Pathway	DEK	NA	0.27169	0.0855346	1	1	NA	0.150962	0.0463866	NA	0.00229533	NA	1	NA	NA	0.129906	NA	0.268176	NA	NA	NA	NA	0.161804	0.072688	1	NA	0.0106249	1	0.0207792	NA
Dolichol Pathway	DICER1	NA	NA	NA	NA	NA	1	NA	NA	1	NA	NA	NA	NA	NA	NA	NA	NA	NA	NA	1	NA	NA	1	NA	1	NA	NA	NA	NA
Dolichol Pathway	DLX1	NA	NA	NA	NA	NA	NA	NA	NA	NA	NA	NA	NA	NA	NA	NA	NA	NA	NA	NA	NA	1	NA	NA	NA	NA	NA	NA	NA	NA
Dolichol Pathway	DLX4	NA	NA	NA	NA	NA	NA	NA	NA	NA	NA	NA	NA	NA	NA	NA	NA	NA	NA	NA	NA	NA	NA	NA	NA	1	NA	0.184055	NA	NA
Dolichol Pathway	DLX6	NA	NA	NA	NA	NA	NA	NA	NA	NA	NA	NA	NA	NA	NA	NA	0.0578231	NA	NA	NA	NA	NA	NA	NA	NA	NA	NA	NA	NA	NA
Dolichol Pathway	DNMT3A	NA	NA	NA	NA	1	NA	0.345948	NA	NA	NA	NA	NA	NA	NA	1	NA	NA	1	NA	NA	1	NA	NA	NA	NA	NA	1	NA	0.868672
Dolichol Pathway	DOT1L	1	NA	NA	NA	NA	NA	1	NA	1	NA	1	1	1	NA	NA	NA	NA	NA	NA	NA	NA	NA	NA	NA	NA	NA	NA	NA	NA
Dolichol Pathway	DR1	NA	1	NA	NA	NA	NA	1	NA	NA	1	NA	NA	NA	NA	NA	NA	NA	NA	1	NA	1	NA	NA	NA	0.0874263	1	1	1	NA
Dolichol Pathway	DYRK1A	NA	NA	NA	NA	NA	NA	NA	NA	NA	NA	NA	NA	NA	NA	NA	NA	NA	NA	NA	NA	1	1	NA	NA	NA	NA	1	NA	1
Dolichol Pathway	E2F1	NA	0.719051	0.0608858	NA	1	0.0320457	0.311342	0.134764	NA	NA	NA	0.293779	NA	0.349092	1	1	NA	NA	NA	NA	NA	1	NA	0.0964261	NA	NA	1	NA	NA
Dolichol Pathway	E2F2	NA	NA	NA	NA	NA	NA	0.279257	NA	NA	NA	NA	NA	NA	NA	NA	NA	1	NA	NA	NA	NA	NA	NA	NA	1	NA	1	NA	NA
Dolichol Pathway	E2F3	NA	NA	NA	NA	1	NA	0.345948	0.448092	NA	NA	NA	1	0.58052	NA	1	NA	1	NA	NA	NA	NA	1	NA	1	NA	NA	NA	NA	1
Dolichol Pathway	E2F4	NA	1	NA	NA	NA	0.0331777	1	0.390472	1	1	1	0.301022	NA	NA	1	1	NA	1	0.362588	NA	NA	0.0569576	1	NA	NA	NA	1	NA	NA
Dolichol Pathway	E2F6	NA	NA	1	NA	NA	0.11	0.181495	NA	NA	NA	1	0.742969	1	NA	NA	1	NA	1	NA	NA	NA	NA	NA	0.144985	1	NA	0.914465	NA	0.387425
Dolichol Pathway	E2F7	NA	0.0572145	1	NA	0.0995331	0.0119038	0.0213625	0.020236	NA	NA	NA	NA	NA	NA	NA	NA	NA	1	NA	NA	NA	0.186471	NA	0.0159257	0.0403719	NA	0.263034	NA	NA
Dolichol Pathway	E2F8	NA	NA	NA	NA	NA	NA	0.388271	NA	1	NA	NA	NA	NA	1	1	NA	1	NA	1	NA	NA	NA	NA	1	1	NA	NA	1	NA
Dolichol Pathway	EBF1	NA	NA	1	1	NA	NA	NA	1	NA	1	NA	NA	NA	NA	1	NA	NA	NA	1	NA	1	1	1	1	1	1	NA	NA	NA
Dolichol Pathway	EBNA1BP2	NA	NA	NA	NA	NA	NA	0.388271	0.0940959	NA	NA	NA	NA	NA	NA	NA	1	NA	NA	NA	NA	NA	0.297607	NA	NA	0.167288	0.108571	NA	NA	NA
Dolichol Pathway	EED	NA	NA	NA	NA	0.00136464	0.00126687	NA	0.179417	NA	NA	NA	0.556963	NA	NA	NA	0.0578231	NA	NA	NA	0.0155966	NA	NA	NA	0.00557997	NA	NA	NA	NA	0.28945
Dolichol Pathway	EGLN2	NA	NA	1	1	NA	NA	NA	NA	1	NA	NA	NA	NA	0.101604	NA	NA	NA	NA	0.201466	1	1	0.161804	NA	NA	1	1	0.184055	NA	0.0723241
Dolichol Pathway	EGR1	NA	NA	1	NA	NA	NA	NA	NA	NA	NA	NA	NA	NA	NA	NA	NA	NA	NA	NA	NA	NA	NA	NA	NA	NA	NA	NA	NA	NA
Dolichol Pathway	EGR2	NA	1	1	NA	NA	NA	1	1	NA	NA	NA	1	NA	NA	1	NA	NA	1	1	NA	NA	NA	1	1	1	NA	1	NA	NA
Dolichol Pathway	EHF	NA	0.46875	1	NA	0.733715	NA	NA	1	NA	NA	NA	NA	NA	NA	NA	NA	NA	NA	0.0157505	NA	0.234737	NA	NA	0.0159257	NA	NA	NA	NA	NA
Dolichol Pathway	EHMT2	NA	NA	1	1	NA	1	NA	NA	NA	NA	1	0.715268	NA	NA	NA	NA	NA	NA	NA	NA	NA	NA	NA	1	0.63635	1	NA	NA	NA
Dolichol Pathway	ELF1	NA	1	1	1	0.617013	0.0320457	NA	0.390472	NA	1	1	1	NA	NA	1	1	NA	1	1	NA	NA	NA	0.475644	1	NA	1	0.706096	NA	NA
Dolichol Pathway	ELF2	NA	NA	0.0855346	1	NA	NA	NA	NA	0.181818	1	NA	1	0.439088	NA	NA	NA	0.187391	NA	NA	1	NA	NA	NA	NA	1	0.291842	1	1	NA
Dolichol Pathway	ELK3	NA	1	1	1	1	NA	1	1	NA	1	NA	NA	NA	NA	1	NA	1	NA	1	1	NA	1	NA	1	NA	1	NA	NA	NA
Dolichol Pathway	ELK4	NA	NA	0.416241	0.197834	NA	NA	NA	0.629372	NA	0.45006	NA	NA	NA	NA	NA	NA	NA	NA	NA	NA	0.244733	NA	0.475644	1	NA	NA	NA	NA	NA
Dolichol Pathway	ELL	NA	NA	1	NA	NA	NA	NA	NA	NA	NA	NA	NA	1	NA	1	NA	NA	NA	1	NA	NA	NA	NA	NA	NA	NA	1	NA	NA
Dolichol Pathway	ELL2	NA	NA	NA	1	NA	NA	NA	NA	NA	1	NA	NA	NA	NA	NA	NA	NA	NA	1	1	1	NA	NA	NA	NA	NA	NA	NA	NA
Dolichol Pathway	EMX1	NA	NA	NA	NA	NA	NA	NA	NA	NA	0.282198	0.278668	NA	NA	NA	NA	NA	NA	NA	NA	NA	NA	NA	NA	NA	NA	NA	NA	NA	NA
Dolichol Pathway	EOMES	NA	NA	NA	NA	NA	NA	NA	NA	NA	NA	NA	1	NA	NA	NA	NA	NA	NA	NA	NA	NA	NA	NA	NA	NA	NA	NA	NA	NA
Dolichol Pathway	EP400	NA	0.270721	1	NA	0.512538	1	1	0.547637	NA	NA	1	0.218987	0.58052	NA	1	NA	NA	1	NA	1	0.163647	0.587321	NA	0.209514	0.473966	0.684564	0.53179	NA	NA
Dolichol Pathway	EPAS1	NA	NA	NA	NA	NA	NA	1	NA	NA	NA	NA	NA	NA	NA	NA	NA	NA	NA	NA	1	NA	NA	NA	NA	NA	NA	NA	NA	NA
Dolichol Pathway	ERCC3	NA	1	NA	NA	1	NA	0.279257	NA	NA	1	1	0.237402	0.250918	NA	NA	NA	NA	NA	NA	1	1	1	NA	NA	1	NA	1	1	0.257708
Dolichol Pathway	ERCC6	NA	1	0.24086	1	0.791239	1	NA	1	NA	0.485573	NA	0.742969	0.848119	NA	1	1	NA	1	0.295818	NA	0.740146	NA	NA	0.37571	0.810114	1	0.841251	0.611951	NA
Dolichol Pathway	ERF	NA	NA	1	NA	NA	NA	1	1	1	1	NA	0.613292	NA	1	NA	NA	NA	NA	1	NA	NA	NA	NA	NA	NA	1	NA	0.26947	NA
Dolichol Pathway	ERG	1	NA	1	1	NA	NA	1	1	1	1	NA	0.556963	1	NA	1	NA	1	NA	1	1	1	1	NA	1	NA	1	1	NA	NA
Dolichol Pathway	ESR1	NA	NA	NA	NA	NA	NA	NA	NA	NA	NA	1	NA	NA	1	NA	NA	NA	NA	NA	NA	1	NA	NA	NA	NA	NA	NA	1	NA
Dolichol Pathway	ESRRA	NA	NA	NA	NA	NA	NA	NA	NA	1	0.248868	0.480231	NA	NA	NA	1	NA	NA	1	0.651178	NA	1	NA	0.226686	1	NA	NA	NA	NA	NA
Dolichol Pathway	ETS1	NA	1	1	1	NA	NA	0.319614	1	NA	1	NA	1	0.140662	NA	1	1	1	NA	1	1	NA	1	1	1	1	1	0.674401	NA	NA
Dolichol Pathway	ETS2	NA	NA	NA	NA	NA	NA	NA	NA	NA	1	NA	NA	NA	NA	NA	NA	NA	NA	NA	NA	1	NA	NA	NA	NA	1	0.184055	NA	NA
Dolichol Pathway	ETV1	NA	NA	1	NA	NA	NA	0.683098	NA	NA	NA	1	NA	1	NA	1	1	1	1	1	NA	NA	NA	NA	1	NA	NA	NA	NA	NA
Dolichol Pathway	ETV4	NA	NA	NA	NA	NA	NA	1	NA	NA	NA	NA	NA	NA	NA	NA	1	NA	NA	NA	NA	NA	1	NA	NA	1	1	NA	NA	NA
Dolichol Pathway	ETV7	NA	NA	NA	NA	NA	NA	NA	NA	NA	NA	NA	NA	NA	NA	NA	NA	NA	NA	1	NA	NA	1	NA	NA	1	1	1	NA	NA
Dolichol Pathway	EZH1	NA	NA	1	NA	NA	NA	1	NA	NA	1	1	1	1	NA	1	NA	NA	NA	1	0.490339	1	0.65454	1	NA	1	1	1	NA	NA
Dolichol Pathway	EZH2	NA	1	NA	NA	NA	NA	1	1	NA	NA	NA	0.237402	1	NA	1	1	NA	1	NA	NA	NA	0.587321	NA	0.144985	NA	NA	1	NA	NA
Dolichol Pathway	FANCD2	NA	NA	1	NA	NA	NA	1	1	NA	NA	NA	NA	NA	NA	1	1	NA	NA	NA	NA	NA	NA	NA	1	1	NA	NA	1	NA
Dolichol Pathway	FEV	NA	NA	NA	NA	NA	NA	NA	NA	NA	NA	NA	NA	NA	NA	NA	NA	NA	NA	NA	1	NA	NA	NA	NA	NA	NA	NA	NA	NA
Dolichol Pathway	FLI1	NA	NA	1	1	1	NA	1	1	1	1	1	NA	1	NA	1	1	NA	NA	1	1	NA	1	1	1	1	1	1	NA	NA
Dolichol Pathway	FOS	NA	NA	1	NA	NA	NA	NA	NA	NA	NA	NA	1	1	NA	NA	NA	NA	NA	NA	NA	NA	NA	NA	NA	NA	1	NA	NA	NA
Dolichol Pathway	FOSL1	NA	NA	NA	NA	1	NA	1	NA	NA	NA	NA	1	NA	NA	1	1	NA	NA	NA	NA	NA	0.380358	NA	NA	NA	1	NA	NA	NA
Dolichol Pathway	FOSL2	NA	1	NA	NA	1	1	NA	0.500313	NA	1	1	1	NA	NA	NA	NA	NA	1	1	1	NA	NA	NA	1	NA	NA	NA	NA	NA
Dolichol Pathway	FOXA1	NA	1	1	1	1	1	NA	1	NA	NA	NA	NA	NA	0.579262	NA	1	NA	NA	1	NA	1	NA	NA	NA	NA	NA	NA	NA	NA
Dolichol Pathway	FOXA2	NA	NA	NA	NA	NA	NA	NA	NA	NA	NA	NA	NA	NA	1	NA	1	NA	NA	1	NA	NA	NA	NA	1	NA	1	NA	NA	NA
Dolichol Pathway	FOXD2	NA	NA	NA	NA	NA	1	NA	NA	NA	NA	NA	NA	NA	NA	NA	NA	NA	NA	NA	NA	NA	NA	NA	1	NA	NA	NA	NA	NA
Dolichol Pathway	FOXH1	NA	NA	NA	NA	NA	NA	NA	NA	NA	NA	NA	NA	NA	NA	NA	NA	NA	NA	NA	NA	NA	NA	NA	NA	1	NA	NA	NA	NA
Dolichol Pathway	FOXK1	NA	NA	NA	NA	1	NA	1	1	NA	1	NA	NA	1	NA	1	NA	1	1	NA	1	NA	1	NA	1	1	NA	1	NA	NA
Dolichol Pathway	FOXM1	NA	0.542392	0.361261	NA	NA	NA	0.861264	0.240842	NA	NA	NA	NA	NA	NA	0.0386055	NA	NA	NA	NA	NA	NA	NA	NA	0.324539	0.182091	NA	1	NA	NA
Dolichol Pathway	FOXO1	NA	NA	1	1	0.45023	1	NA	1	NA	1	NA	1	NA	NA	1	1	NA	1	1	NA	1	NA	1	1	NA	0.749868	1	NA	NA
Dolichol Pathway	FOXO3	NA	NA	NA	NA	NA	NA	1	1	NA	1	NA	NA	NA	NA	NA	NA	NA	NA	NA	NA	NA	NA	NA	NA	NA	1	NA	NA	NA
Dolichol Pathway	FOXP1	NA	NA	NA	NA	NA	NA	NA	NA	NA	NA	NA	0.418644	NA	1	NA	NA	NA	1	NA	NA	NA	NA	NA	NA	NA	NA	1	NA	NA
Dolichol Pathway	FOXP3	NA	1	1	1	1	1	NA	1	NA	1	NA	NA	NA	NA	1	1	NA	1	1	NA	NA	1	1	1	1	1	NA	NA	NA
Dolichol Pathway	FOXQ1	NA	NA	NA	NA	NA	NA	NA	NA	NA	NA	NA	NA	NA	NA	NA	NA	NA	NA	1	NA	NA	NA	NA	NA	NA	NA	1	NA	NA
Dolichol Pathway	FUS	1	NA	NA	1	NA	NA	1	NA	NA	NA	NA	NA	1	NA	NA	1	1	NA	NA	NA	NA	NA	NA	NA	1	NA	1	NA	1
Dolichol Pathway	GABPA	NA	0.0572145	0.301186	0.136492	0.567876	1	0.178981	NA	NA	1	NA	1	0.0188464	NA	1	NA	1	NA	NA	0.16725	0.0576803	0.441627	0.475644	1	0.0261926	0.459588	0.0608058	0.825589	NA
Dolichol Pathway	GAPDH	1	1	NA	1	1	1	1	1	1	NA	1	1	NA	NA	1	1	1	NA	NA	NA	NA	1	NA	1	NA	NA	NA	1	1
Dolichol Pathway	GATA2	NA	NA	NA	NA	NA	NA	NA	NA	NA	1	NA	1	NA	NA	NA	NA	NA	NA	NA	NA	NA	NA	NA	NA	NA	1	NA	NA	NA
Dolichol Pathway	GATA3	NA	NA	NA	NA	NA	NA	NA	1	NA	NA	NA	1	NA	NA	1	1	NA	1	NA	NA	1	NA	NA	1	1	1	1	NA	NA
Dolichol Pathway	GATA4	NA	NA	NA	NA	NA	NA	NA	NA	NA	NA	NA	NA	NA	0.530666	NA	NA	NA	NA	NA	NA	NA	NA	NA	NA	0.240232	NA	NA	NA	NA
Dolichol Pathway	GATA6	NA	1	1	NA	1	NA	NA	NA	NA	1	NA	NA	NA	1	1	1	NA	NA	1	1	1	NA	NA	1	1	NA	NA	NA	NA
Dolichol Pathway	GATAD1	NA	0.377474	0.163852	NA	NA	1	1	NA	NA	0.180244	0.235421	1	NA	NA	NA	NA	NA	1	0.562553	NA	1	NA	NA	NA	NA	0.684564	0.760581	1	NA
Dolichol Pathway	GLI1	NA	NA	NA	NA	NA	1	NA	NA	NA	1	NA	NA	NA	NA	NA	NA	NA	NA	1	NA	1	NA	NA	1	1	NA	NA	NA	NA
Dolichol Pathway	GLI2	NA	NA	1	NA	NA	NA	NA	NA	NA	1	NA	NA	NA	NA	NA	NA	NA	NA	1	NA	NA	1	NA	1	0.240232	NA	NA	NA	NA
Dolichol Pathway	GLI3	NA	NA	NA	NA	NA	NA	NA	NA	NA	NA	NA	NA	1	NA	NA	NA	NA	NA	1	NA	1	NA	NA	NA	NA	1	NA	NA	NA
Dolichol Pathway	GLIS1	NA	NA	NA	NA	NA	NA	NA	1	NA	1	NA	NA	NA	NA	NA	NA	NA	NA	NA	NA	NA	NA	NA	NA	NA	NA	NA	NA	NA
Dolichol Pathway	GLIS3	NA	NA	NA	NA	NA	NA	NA	NA	NA	NA	0.103061	NA	1	NA	NA	NA	NA	NA	NA	NA	NA	NA	NA	NA	1	0.108571	NA	1	NA
Dolichol Pathway	GLYR1	0.33479	NA	0.163852	0.136492	0.301151	NA	NA	NA	0.453683	1	0.278668	0.237402	1	NA	0.129906	NA	NA	0.134588	0.312832	0.41649	0.428622	NA	NA	0.0752823	0.0403719	1	1	1	NA
Dolichol Pathway	GMEB1	NA	NA	NA	NA	NA	NA	NA	NA	NA	NA	NA	NA	NA	NA	NA	NA	NA	NA	NA	NA	0.105719	0.161804	NA	NA	0.0874263	0.108571	0.184055	0.0564684	1
Dolichol Pathway	GMEB2	NA	NA	NA	NA	NA	NA	1	NA	1	NA	1	1	NA	NA	1	NA	NA	NA	NA	NA	NA	NA	NA	1	NA	1	NA	NA	NA
Dolichol Pathway	GPS2	NA	NA	NA	1	NA	NA	NA	NA	1	NA	1	1	1	NA	NA	NA	1	NA	NA	NA	NA	1	1	1	NA	NA	1	NA	1
Dolichol Pathway	GREB1	NA	NA	NA	NA	NA	NA	NA	NA	NA	NA	NA	NA	NA	NA	NA	NA	NA	NA	NA	NA	NA	NA	1	NA	NA	NA	NA	NA	NA
Dolichol Pathway	GRHL1	NA	NA	NA	1	1	NA	NA	1	NA	NA	1	NA	NA	NA	NA	NA	NA	NA	1	NA	1	NA	NA	1	NA	1	1	NA	NA
Dolichol Pathway	GRHL2	NA	NA	NA	NA	0.45023	NA	NA	1	NA	NA	NA	NA	NA	NA	NA	NA	NA	NA	0.594333	NA	NA	NA	NA	NA	NA	NA	1	1	NA
Dolichol Pathway	GRHL3	NA	1	NA	NA	NA	NA	NA	NA	NA	NA	NA	NA	1	NA	NA	NA	NA	NA	NA	NA	NA	NA	NA	NA	1	1	1	1	NA
Dolichol Pathway	GTF2B	NA	NA	1	NA	NA	0.373512	0.400211	0.0940959	NA	NA	NA	0.126694	NA	NA	0.188546	0.0578231	NA	0.195263	1	NA	NA	NA	0.120448	1	NA	NA	NA	NA	0.729572
Dolichol Pathway	GTF2F1	NA	NA	0.416241	NA	NA	NA	1	NA	NA	NA	NA	NA	1	NA	NA	NA	NA	NA	0.312832	NA	1	NA	NA	NA	NA	0.437659	NA	NA	1
Dolichol Pathway	GTF2I	1	0.587969	0.301186	1	NA	1	0.683098	NA	0.636465	0.248868	0.50345	0.170018	0.619426	NA	1	NA	1	1	NA	0.684728	0.48217	NA	1	1	1	0.278346	0.53179	1	NA
Dolichol Pathway	GTF3C1	NA	NA	NA	NA	NA	NA	NA	NA	1	NA	1	1	1	NA	NA	1	NA	NA	NA	NA	NA	NA	NA	NA	NA	NA	1	NA	1
Dolichol Pathway	GTF3C2	NA	NA	NA	NA	1	NA	0.388271	0.179417	NA	NA	0.103061	1	0.351765	NA	1	1	NA	NA	NA	NA	NA	NA	NA	1	1	0.291842	0.263034	NA	1
Dolichol Pathway	H2AFX	NA	NA	0.163852	1	NA	0.208096	0.683098	0.179417	NA	NA	NA	0.870111	0.868704	NA	1	NA	NA	0.0695971	NA	NA	NA	1	0.120448	0.116339	NA	NA	1	NA	1
Dolichol Pathway	HBP1	1	NA	NA	NA	NA	NA	1	NA	0.181818	0.0640439	0.0105272	NA	NA	NA	NA	1	NA	NA	NA	NA	0.0309723	NA	NA	NA	1	0.108571	NA	NA	NA
Dolichol Pathway	HCFC1	1	0.852104	1	1	1	1	1	0.696458	NA	NA	1	0.367804	0.868704	NA	1	NA	NA	1	NA	NA	1	0.587321	1	1	0.562547	NA	0.334413	1	1
Dolichol Pathway	HDAC1	NA	NA	NA	NA	1	NA	NA	0.179417	NA	NA	NA	1	NA	NA	NA	NA	NA	NA	1	NA	1	NA	NA	1	0.0636845	0.159539	0.263034	NA	NA
Dolichol Pathway	HDAC2	NA	NA	NA	NA	NA	NA	0.404193	1	NA	NA	NA	0.0544432	0.7283	NA	NA	NA	NA	NA	NA	NA	1	NA	NA	0.0752823	NA	NA	0.457211	NA	NA
Dolichol Pathway	HDAC3	NA	NA	NA	NA	1	1	0.0363384	1	NA	NA	NA	1	NA	NA	NA	NA	NA	1	NA	NA	NA	NA	NA	NA	NA	1	1	NA	NA
Dolichol Pathway	HDAC6	NA	1	NA	NA	NA	NA	1	NA	NA	1	NA	0.753288	0.796821	NA	1	1	NA	NA	0.451625	NA	NA	1	NA	NA	NA	1	NA	NA	NA
Dolichol Pathway	HDAC8	NA	NA	NA	NA	NA	NA	NA	NA	NA	NA	NA	NA	1	NA	NA	NA	NA	NA	NA	NA	NA	NA	NA	NA	1	NA	NA	NA	NA
Dolichol Pathway	HECTD1	1	1	1	1	1	NA	NA	1	1	1	NA	1	1	NA	1	NA	NA	NA	1	1	1	NA	NA	1	1	1	NA	1	1
Dolichol Pathway	HES1	NA	NA	NA	NA	NA	NA	NA	NA	NA	1	1	NA	NA	NA	NA	NA	NA	NA	1	NA	1	NA	NA	NA	NA	NA	1	NA	NA
Dolichol Pathway	HES4	NA	NA	1	1	NA	NA	NA	1	NA	NA	NA	NA	1	NA	1	NA	NA	NA	1	NA	NA	NA	NA	NA	NA	1	1	NA	NA
Dolichol Pathway	HEXIM1	1	NA	NA	NA	NA	NA	NA	NA	NA	NA	1	NA	1	NA	NA	1	1	NA	1	NA	NA	NA	NA	NA	1	1	1	NA	NA
Dolichol Pathway	HEY1	NA	NA	NA	NA	NA	NA	NA	1	NA	1	NA	NA	1	NA	NA	1	NA	NA	1	NA	NA	1	NA	NA	NA	1	1	NA	NA
Dolichol Pathway	HEYL	NA	NA	NA	NA	NA	1	NA	1	NA	1	NA	NA	NA	1	NA	1	NA	NA	NA	NA	1	NA	NA	1	1	1	0.334413	1	NA
Dolichol Pathway	HIF1A	1	1	NA	0.30819	1	NA	1	1	0.152266	0.32838	0.730992	1	1	NA	1	NA	1	NA	0.503534	NA	0.635536	1	NA	1	0.414903	1	NA	0.934086	NA
Dolichol Pathway	HINFP	1	0.270721	0.0855346	NA	0.0124678	NA	1	NA	1	1	NA	0.418644	1	NA	NA	0.00315758	NA	0.00460569	0.139243	0.235731	NA	NA	NA	NA	0.0874263	1	0.0966729	0.0207792	1
Dolichol Pathway	HIRA	NA	NA	NA	NA	NA	NA	1	NA	NA	NA	1	0.241479	NA	NA	NA	NA	NA	NA	NA	NA	0.327106	0.161804	NA	NA	1	NA	1	NA	NA
Dolichol Pathway	HIST1H1B	NA	NA	NA	NA	NA	NA	NA	NA	NA	NA	NA	NA	NA	NA	NA	NA	NA	NA	NA	NA	NA	NA	NA	NA	NA	NA	1	NA	NA
Dolichol Pathway	HJURP	NA	NA	NA	NA	NA	NA	NA	NA	NA	NA	NA	NA	NA	NA	NA	NA	1	NA	1	NA	NA	NA	NA	NA	NA	NA	NA	NA	NA
Dolichol Pathway	HMGN1	NA	NA	NA	NA	NA	NA	NA	NA	NA	NA	NA	NA	NA	NA	NA	NA	NA	NA	NA	NA	NA	NA	NA	0.0752823	0.167288	NA	NA	NA	NA
Dolichol Pathway	HMGN3	NA	NA	NA	NA	NA	NA	NA	NA	NA	1	NA	NA	1	NA	NA	NA	NA	NA	NA	NA	NA	NA	NA	NA	NA	1	NA	NA	1
Dolichol Pathway	HNF1B	NA	NA	NA	NA	NA	1	NA	NA	NA	NA	0.699691	NA	NA	1	1	NA	NA	NA	1	NA	NA	NA	NA	1	NA	NA	NA	NA	NA
Dolichol Pathway	HNF4A	NA	NA	NA	NA	NA	0.757072	NA	NA	NA	1	1	NA	NA	0.844935	NA	NA	NA	NA	1	NA	NA	NA	NA	0.466882	1	NA	NA	NA	NA
Dolichol Pathway	HNF4G	NA	NA	NA	NA	NA	NA	NA	NA	NA	NA	NA	NA	NA	NA	NA	NA	NA	NA	1	NA	NA	NA	NA	1	NA	NA	NA	NA	NA
Dolichol Pathway	HOXA1	NA	NA	NA	NA	NA	NA	1	NA	NA	NA	NA	NA	NA	NA	NA	NA	1	NA	NA	NA	NA	1	NA	NA	NA	NA	NA	NA	NA
Dolichol Pathway	HOXA10	NA	NA	NA	NA	NA	NA	NA	NA	1	NA	NA	NA	NA	NA	NA	NA	NA	NA	NA	NA	NA	NA	NA	NA	NA	NA	NA	NA	NA
Dolichol Pathway	HOXA13	NA	1	NA	NA	NA	NA	NA	NA	NA	NA	NA	NA	NA	NA	NA	NA	NA	NA	1	NA	0.105719	NA	NA	1	NA	NA	NA	NA	NA
Dolichol Pathway	HOXA2	NA	NA	NA	NA	NA	NA	NA	NA	NA	NA	1	1	NA	NA	NA	NA	NA	NA	NA	NA	NA	NA	NA	NA	NA	NA	NA	NA	NA
Dolichol Pathway	HOXA4	NA	NA	NA	NA	NA	NA	NA	NA	NA	NA	NA	NA	NA	NA	NA	NA	NA	NA	1	NA	NA	NA	NA	1	NA	NA	1	NA	NA
Dolichol Pathway	HOXA6	1	NA	NA	NA	1	NA	NA	NA	NA	1	1	NA	NA	NA	NA	NA	NA	NA	NA	NA	NA	NA	NA	NA	NA	NA	NA	1	NA
Dolichol Pathway	HOXA7	1	NA	NA	NA	NA	NA	NA	NA	1	NA	NA	NA	NA	NA	NA	NA	NA	NA	NA	NA	NA	NA	NA	NA	NA	NA	NA	NA	NA
Dolichol Pathway	HOXA9	NA	NA	NA	NA	NA	NA	NA	NA	NA	NA	NA	1	NA	NA	NA	NA	NA	NA	NA	NA	NA	NA	NA	NA	NA	NA	NA	NA	NA
Dolichol Pathway	HOXB4	NA	NA	NA	1	NA	NA	NA	NA	1	NA	NA	NA	NA	NA	1	NA	NA	NA	1	NA	NA	NA	NA	NA	NA	NA	NA	NA	NA
Dolichol Pathway	HOXB6	1	NA	NA	NA	NA	NA	NA	NA	NA	NA	NA	NA	NA	NA	NA	NA	NA	NA	NA	NA	NA	NA	NA	NA	NA	NA	NA	NA	NA
Dolichol Pathway	HOXC6	NA	NA	NA	NA	NA	NA	NA	NA	NA	1	NA	NA	NA	NA	NA	NA	NA	NA	NA	NA	NA	NA	NA	NA	NA	NA	NA	NA	NA
Dolichol Pathway	HOXC9	NA	NA	NA	NA	NA	NA	NA	NA	NA	0.232889	0.195619	NA	NA	NA	NA	NA	NA	NA	NA	NA	NA	NA	NA	NA	NA	NA	NA	NA	NA
Dolichol Pathway	HSF1	NA	NA	1	1	1	1	NA	1	1	NA	0.0855201	NA	NA	0.190496	0.243334	1	NA	1	0.403835	0.235731	0.489291	1	1	0.116339	NA	0.212438	NA	NA	0.257708
Dolichol Pathway	ID3	NA	NA	NA	NA	NA	NA	NA	NA	NA	NA	NA	NA	1	NA	NA	NA	NA	NA	NA	NA	NA	NA	NA	NA	0.167288	NA	NA	NA	NA
Dolichol Pathway	IKZF1	NA	NA	1	1	1	NA	1	1	NA	1	1	1	1	NA	1	1	1	1	1	NA	1	1	1	1	1	NA	1	NA	NA
Dolichol Pathway	ING2	NA	NA	NA	NA	NA	NA	NA	NA	NA	NA	NA	0.126694	NA	NA	NA	NA	NA	NA	NA	NA	NA	NA	NA	NA	NA	NA	NA	NA	NA
Dolichol Pathway	ING5	NA	NA	NA	NA	NA	NA	NA	NA	NA	NA	NA	1	NA	NA	NA	NA	NA	NA	NA	NA	NA	NA	NA	NA	NA	NA	1	NA	1
Dolichol Pathway	INO80	NA	0.270721	0.0855346	0.197834	0.112397	0.208096	0.150962	0.0940959	0.554155	1	0.353237	0.126694	0.250918	NA	0.0671506	0.0578231	0.187391	0.0695971	0.139243	NA	0.105719	0.297607	0.120448	NA	1	1	1	NA	1
Dolichol Pathway	INTS3	NA	1	1	NA	1	NA	1	NA	NA	1	1	1	1	NA	NA	NA	NA	NA	1	NA	NA	NA	NA	NA	NA	NA	1	NA	NA
Dolichol Pathway	IRF1	NA	1	1	1	1	1	NA	1	NA	1	NA	NA	NA	1	1	1	NA	1	1	NA	1	1	1	1	1	NA	NA	NA	NA
Dolichol Pathway	IRF2	NA	NA	NA	1	1	NA	NA	1	NA	1	NA	1	NA	NA	NA	NA	1	1	1	NA	1	1	1	NA	NA	NA	1	NA	NA
Dolichol Pathway	IRF3	NA	1	NA	1	NA	1	NA	0.204582	NA	1	1	0.851088	NA	0.476622	1	1	NA	NA	1	NA	1	0.65454	1	NA	1	1	0.457211	NA	NA
Dolichol Pathway	IRF4	NA	NA	1	1	1	1	NA	1	NA	1	NA	1	NA	NA	1	1	NA	NA	1	NA	NA	NA	1	1	1	NA	NA	NA	NA
Dolichol Pathway	IRF5	NA	NA	1	1	NA	NA	1	NA	NA	1	NA	1	NA	1	1	NA	NA	NA	1	NA	NA	1	1	NA	1	1	NA	NA	NA
Dolichol Pathway	IRF8	NA	NA	1	1	1	NA	1	1	NA	1	1	1	1	1	1	1	1	1	1	NA	NA	1	1	NA	1	NA	1	NA	NA
Dolichol Pathway	ISL1	NA	NA	NA	NA	NA	NA	NA	NA	NA	NA	NA	NA	NA	NA	NA	NA	NA	NA	1	NA	1	NA	NA	1	NA	NA	1	NA	NA
Dolichol Pathway	JARID2	NA	NA	NA	NA	1	1	1	NA	NA	NA	NA	1	1	NA	1	NA	NA	1	NA	NA	NA	NA	1	NA	1	NA	0.557472	0.375971	NA
Dolichol Pathway	JDP2	NA	NA	1	1	NA	NA	NA	NA	NA	NA	NA	1	NA	NA	NA	NA	NA	NA	NA	NA	NA	1	NA	NA	NA	NA	1	NA	NA
Dolichol Pathway	JMJD1C	NA	NA	1	1	NA	1	0.480886	0.696458	1	0.32838	0.275632	1	0.211572	NA	1	NA	0.268176	NA	0.742222	0.70414	0.428622	0.797663	NA	1	0.149813	0.437659	0.600469	NA	NA
Dolichol Pathway	JMJD6	NA	1	1	1	NA	1	1	0.390472	NA	1	1	NA	1	0.757569	1	1	NA	NA	1	NA	NA	0.297607	1	NA	NA	NA	NA	NA	NA
Dolichol Pathway	JUN	NA	NA	1	NA	NA	NA	1	NA	NA	NA	NA	NA	1	NA	NA	NA	NA	NA	NA	NA	1	NA	NA	NA	NA	NA	NA	NA	NA
Dolichol Pathway	JUNB	NA	NA	1	NA	NA	NA	NA	NA	NA	NA	NA	1	NA	NA	NA	NA	NA	1	1	NA	NA	NA	NA	NA	NA	NA	NA	NA	NA
Dolichol Pathway	JUND	NA	NA	0.416241	NA	NA	NA	1	NA	NA	0.232889	0.0549587	0.268917	0.187421	NA	NA	NA	NA	NA	0.212981	0.125664	NA	0.0260003	NA	NA	NA	NA	NA	NA	NA
Dolichol Pathway	KAT2B	NA	0.719051	NA	NA	1	NA	NA	NA	1	1	1	1	NA	0.87623	1	NA	NA	NA	1	0.828973	1	0.499453	1	NA	NA	0.437659	1	NA	NA
Dolichol Pathway	KAT5	NA	NA	1	NA	NA	NA	NA	NA	NA	1	NA	NA	1	NA	NA	NA	NA	NA	NA	0.332113	NA	1	1	NA	NA	0.0315613	NA	NA	1
Dolichol Pathway	KDM1A	NA	NA	1	NA	NA	NA	1	1	NA	NA	NA	0.556963	0.765034	NA	1	NA	NA	1	NA	NA	1	1	NA	1	NA	NA	1	NA	NA
Dolichol Pathway	KDM1B	NA	NA	NA	1	NA	NA	NA	NA	NA	1	1	1	NA	NA	NA	NA	NA	NA	NA	NA	NA	NA	NA	NA	NA	NA	NA	1	NA
Dolichol Pathway	KDM2B	NA	1	NA	NA	0.301151	1	0.559555	0.179417	NA	NA	1	1	1	NA	1	NA	NA	1	NA	NA	NA	NA	NA	NA	NA	NA	0.706096	NA	0.635042
Dolichol Pathway	KDM3A	NA	NA	1	1	1	NA	NA	1	NA	1	1	0.415395	1	NA	NA	NA	NA	1	NA	1	NA	1	NA	1	0.167288	1	0.805018	1	NA
Dolichol Pathway	KDM4A	NA	NA	NA	1	NA	NA	1	NA	NA	NA	NA	1	1	NA	NA	NA	NA	NA	NA	NA	1	NA	1	1	NA	1	1	1	1
Dolichol Pathway	KDM4C	NA	1	NA	NA	NA	1	NA	NA	NA	1	1	1	NA	NA	1	NA	NA	1	1	1	0.592113	1	NA	NA	NA	1	1	1	NA
Dolichol Pathway	KDM5A	NA	0.377993	0.307073	1	0.512538	1	NA	0.0595409	0.299598	0.0772446	NA	0.218987	0.0251748	NA	0.188546	NA	0.00914101	1	0.0744869	NA	0.205598	0.0569576	0.15537	NA	0.306852	0.159539	0.17061	NA	NA
Dolichol Pathway	KDM5B	NA	0.156663	1	NA	0.617013	1	NA	1	NA	NA	NA	0.492472	0.0524836	NA	1	NA	NA	1	0.212981	NA	0.203725	NA	1	NA	0.520274	NA	NA	0.669044	NA
Dolichol Pathway	KDM5C	NA	NA	NA	NA	1	NA	0.285976	0.0940959	NA	1	NA	1	1	NA	1	NA	NA	NA	NA	NA	NA	0.186471	NA	NA	NA	1	0.213501	NA	NA
Dolichol Pathway	KDM6B	NA	NA	NA	NA	1	1	NA	NA	NA	1	1	1	0.824325	NA	1	1	NA	1	NA	NA	1	NA	NA	NA	NA	1	1	1	NA
Dolichol Pathway	KLF1	NA	NA	NA	NA	NA	NA	NA	NA	NA	NA	NA	1	NA	NA	NA	NA	NA	NA	NA	NA	NA	NA	NA	NA	NA	NA	NA	NA	NA
Dolichol Pathway	KLF10	1	NA	NA	NA	NA	NA	NA	NA	NA	1	1	NA	NA	NA	NA	NA	NA	NA	1	NA	NA	NA	NA	NA	1	1	1	NA	NA
Dolichol Pathway	KLF11	NA	1	NA	NA	1	NA	NA	0.326902	NA	1	NA	NA	NA	NA	1	NA	NA	NA	NA	NA	0.709096	0.411559	NA	NA	0.66849	NA	NA	NA	NA
Dolichol Pathway	KLF15	1	NA	NA	NA	NA	NA	1	NA	NA	1	1	NA	NA	NA	NA	NA	NA	NA	NA	NA	NA	1	NA	NA	NA	1	1	1	NA
Dolichol Pathway	KLF4	NA	1	NA	NA	1	1	NA	1	NA	1	1	1	NA	NA	1	NA	NA	NA	1	NA	NA	1	NA	1	0.306852	NA	NA	NA	NA
Dolichol Pathway	KLF5	NA	1	NA	NA	1	1	NA	1	NA	NA	1	NA	NA	NA	NA	1	NA	NA	0.84842	NA	1	NA	NA	1	NA	1	1	NA	NA
Dolichol Pathway	L3MBTL2	NA	NA	NA	NA	NA	NA	NA	NA	NA	NA	1	1	NA	NA	NA	NA	NA	NA	NA	NA	NA	NA	NA	NA	1	NA	1	NA	1
Dolichol Pathway	LARP7	1	1	NA	NA	NA	NA	NA	NA	0.181818	NA	NA	NA	NA	NA	NA	NA	NA	NA	NA	1	NA	NA	NA	NA	NA	NA	1	0.26947	NA
Dolichol Pathway	LDB1	1	NA	NA	NA	1	NA	NA	NA	1	1	1	1	NA	NA	NA	1	NA	NA	NA	1	1	NA	NA	1	1	NA	1	NA	NA
Dolichol Pathway	LEF1	NA	NA	NA	1	1	1	NA	NA	NA	NA	NA	1	NA	NA	1	NA	1	NA	1	NA	1	NA	NA	1	NA	1	1	NA	NA
Dolichol Pathway	LEO1	NA	NA	NA	NA	NA	NA	NA	NA	NA	NA	NA	1	NA	1	NA	NA	NA	NA	NA	1	1	NA	NA	NA	NA	NA	NA	1	NA
Dolichol Pathway	LHX2	NA	NA	NA	NA	NA	NA	NA	NA	NA	NA	NA	NA	1	NA	NA	NA	NA	NA	NA	NA	NA	NA	NA	NA	NA	NA	NA	NA	NA
Dolichol Pathway	LIN9	NA	NA	NA	NA	0.112397	NA	0.388271	0.024704	NA	NA	NA	0.237402	NA	NA	1	NA	NA	NA	NA	NA	NA	0.186471	0.120448	NA	NA	NA	1	NA	NA
Dolichol Pathway	LMNA	NA	NA	NA	NA	NA	NA	NA	NA	NA	NA	NA	NA	NA	1	NA	NA	NA	NA	1	NA	NA	NA	NA	NA	NA	NA	NA	NA	NA
Dolichol Pathway	LMNB1	NA	1	NA	NA	NA	NA	NA	0.256773	NA	NA	NA	NA	NA	NA	1	NA	NA	NA	NA	NA	NA	NA	NA	NA	NA	NA	0.457211	NA	NA
Dolichol Pathway	LMO2	NA	NA	1	NA	NA	NA	NA	NA	1	1	NA	NA	1	NA	1	NA	1	1	1	1	NA	1	NA	1	0.520274	1	NA	NA	NA
Dolichol Pathway	LMTK3	NA	NA	NA	NA	NA	NA	NA	NA	NA	NA	NA	NA	1	NA	NA	NA	NA	NA	1	NA	NA	NA	NA	NA	NA	NA	NA	NA	NA
Dolichol Pathway	LYL1	NA	1	1	1	1	NA	1	NA	1	0.579096	1	0.318783	1	NA	1	NA	1	1	1	0.121095	NA	0.942458	1	1	1	1	1	1	NA
Dolichol Pathway	MAF	NA	NA	NA	1	NA	NA	1	NA	NA	NA	1	NA	1	NA	1	NA	NA	1	1	NA	NA	1	NA	1	NA	NA	NA	NA	0.450235
Dolichol Pathway	MAFB	NA	NA	1	1	NA	NA	1	NA	1	1	NA	1	1	NA	1	NA	1	1	1	NA	NA	1	1	1	NA	1	1	NA	NA
Dolichol Pathway	MAFF	NA	NA	NA	NA	NA	NA	1	1	NA	1	NA	NA	NA	NA	NA	NA	NA	NA	1	1	NA	1	NA	NA	NA	1	NA	NA	NA
Dolichol Pathway	MAFG	NA	NA	NA	NA	NA	NA	NA	NA	1	NA	NA	1	1	NA	NA	NA	NA	NA	NA	NA	NA	NA	NA	NA	NA	NA	NA	NA	1
Dolichol Pathway	MAFK	NA	NA	NA	NA	NA	1	NA	NA	NA	1	1	0.492472	NA	NA	1	1	NA	NA	1	NA	NA	NA	NA	NA	NA	NA	1	NA	NA
Dolichol Pathway	MAX	NA	NA	1	NA	NA	1	NA	NA	NA	NA	NA	1	NA	NA	NA	1	NA	1	1	1	NA	1	NA	NA	NA	NA	NA	NA	NA
Dolichol Pathway	MAZ	NA	NA	0.175669	1	1	0.11	0.882453	NA	NA	NA	0.119843	0.452843	0.443826	NA	NA	NA	1	NA	NA	NA	0.428622	NA	1	0.0674539	NA	NA	1	NA	1
Dolichol Pathway	MBD2	NA	NA	NA	NA	1	1	NA	1	NA	NA	0.195595	1	NA	NA	NA	NA	NA	NA	NA	NA	NA	1	NA	NA	NA	NA	NA	NA	NA
Dolichol Pathway	MBD3	NA	1	NA	NA	0.212326	1	1	0.390472	1	NA	0.0563146	NA	0.480957	0.101604	NA	1	0.0982659	NA	0.135652	0.315139	0.12528	0.297607	NA	NA	1	0.0435762	0.0142381	0.145125	NA
Dolichol Pathway	MBD4	NA	1	NA	NA	NA	NA	1	NA	NA	NA	NA	NA	NA	NA	NA	NA	1	NA	NA	NA	NA	NA	NA	NA	NA	NA	1	1	NA
Dolichol Pathway	MECOM	NA	1	1	NA	1	NA	NA	NA	0.331144	1	NA	NA	NA	NA	NA	1	NA	1	1	NA	1	NA	NA	1	NA	NA	NA	0.145125	NA
Dolichol Pathway	MECP2	NA	NA	1	NA	NA	NA	1	NA	NA	1	0.625872	0.111074	0.636809	NA	1	NA	NA	1	1	1	0.360813	0.31647	NA	1	0.562547	0.645826	0.760581	NA	NA
Dolichol Pathway	MED1	NA	1	1	1	1	1	NA	1	NA	1	1	NA	1	NA	1	1	1	NA	1	NA	1	NA	1	NA	1	NA	1	1	NA
Dolichol Pathway	MED12	NA	0.270721	NA	NA	1	1	0.279257	NA	NA	1	NA	0.686261	0.40571	NA	1	1	NA	NA	NA	NA	0.360813	0.65454	NA	1	NA	0.553629	0.706096	1	NA
Dolichol Pathway	MEF2A	NA	NA	1	1	0.45023	NA	1	0.448092	NA	1	0.625872	1	1	NA	1	1	NA	1	0.479595	0.870174	1	0.65454	NA	1	NA	1	1	NA	NA
Dolichol Pathway	MEF2B	NA	1	NA	1	NA	NA	1	NA	NA	NA	NA	NA	NA	NA	NA	1	NA	NA	1	NA	0.428622	1	1	1	NA	1	NA	NA	NA
Dolichol Pathway	MEF2C	NA	NA	1	1	NA	NA	1	1	NA	1	NA	1	1	NA	1	NA	NA	NA	1	1	NA	1	NA	1	NA	1	1	NA	0.169022
Dolichol Pathway	MEF2D	NA	NA	NA	NA	1	NA	NA	NA	NA	NA	NA	1	1	NA	NA	NA	1	NA	1	NA	1	1	1	1	NA	1	1	NA	1
Dolichol Pathway	MEIS1	NA	NA	1	NA	1	NA	NA	NA	NA	NA	NA	1	NA	NA	1	NA	NA	NA	1	NA	1	1	NA	1	NA	NA	0.674401	NA	NA
Dolichol Pathway	MEIS3	NA	1	NA	1	NA	1	NA	1	NA	1	NA	NA	NA	NA	1	1	1	1	1	1	NA	NA	NA	1	NA	NA	NA	NA	1
Dolichol Pathway	MITF	NA	NA	1	NA	NA	NA	1	NA	NA	1	0.315751	NA	1	NA	1	NA	NA	NA	NA	NA	NA	NA	1	NA	NA	1	NA	NA	0.668375
Dolichol Pathway	MLLT1	1	NA	NA	NA	NA	NA	1	NA	NA	NA	1	1	NA	NA	1	NA	NA	NA	NA	NA	NA	NA	NA	NA	NA	1	1	NA	NA
Dolichol Pathway	MLLT3	NA	NA	NA	NA	NA	NA	NA	NA	1	NA	NA	NA	NA	NA	NA	NA	NA	NA	NA	NA	1	NA	NA	NA	NA	NA	1	NA	NA
Dolichol Pathway	MNT	1	NA	NA	NA	NA	NA	NA	NA	1	NA	1	1	1	NA	NA	NA	NA	NA	NA	NA	NA	NA	NA	NA	1	1	1	1	1
Dolichol Pathway	MRE11A	NA	0.377474	1	1	0.212326	0.208096	NA	0.179417	NA	1	NA	1	NA	NA	1	1	1	NA	1	NA	1	1	NA	0.144985	0.0874263	NA	1	1	NA
Dolichol Pathway	MSC	NA	NA	NA	NA	NA	NA	NA	NA	NA	1	NA	NA	NA	NA	NA	NA	NA	NA	NA	NA	NA	NA	NA	NA	NA	NA	NA	NA	NA
Dolichol Pathway	MSX1	1	NA	1	1	NA	NA	NA	NA	1	NA	NA	NA	NA	NA	NA	NA	NA	NA	1	1	NA	NA	NA	NA	NA	1	NA	NA	NA
Dolichol Pathway	MTA3	NA	NA	NA	NA	NA	NA	NA	NA	NA	NA	NA	NA	NA	NA	NA	NA	NA	NA	NA	1	NA	NA	NA	NA	NA	NA	NA	NA	NA
Dolichol Pathway	MXD1	NA	NA	NA	NA	NA	NA	NA	1	NA	NA	NA	NA	1	NA	NA	NA	NA	NA	1	NA	NA	NA	NA	NA	NA	NA	1	NA	NA
Dolichol Pathway	MXD3	0.0958904	NA	1	1	NA	0.208096	0.279257	NA	NA	1	NA	NA	NA	0.349754	1	NA	1	NA	1	NA	NA	NA	NA	0.0752823	NA	NA	NA	NA	0.0723241
Dolichol Pathway	MXI1	NA	NA	NA	NA	NA	NA	NA	NA	NA	1	NA	NA	NA	NA	NA	NA	NA	NA	NA	NA	NA	0.507151	1	NA	NA	1	NA	NA	1
Dolichol Pathway	MYB	NA	NA	NA	NA	NA	NA	NA	NA	NA	NA	NA	0.804326	NA	NA	NA	NA	NA	NA	NA	NA	NA	NA	NA	1	NA	NA	1	NA	NA
Dolichol Pathway	MYBL1	1	NA	1	1	NA	NA	1	1	1	NA	NA	NA	1	NA	NA	NA	1	NA	NA	1	NA	NA	NA	NA	1	NA	1	1	NA
Dolichol Pathway	MYBL2	NA	0.546772	0.0608858	NA	NA	0.0616855	0.561519	0.07262	NA	NA	NA	1	NA	0.6622	0.0386055	NA	1	1	NA	NA	NA	NA	NA	0.116339	NA	NA	1	NA	NA
Dolichol Pathway	MYC	NA	NA	NA	NA	NA	1	NA	1	NA	NA	1	0.545964	1	NA	NA	NA	NA	NA	NA	NA	NA	1	NA	NA	NA	NA	1	NA	NA
Dolichol Pathway	MYH11	NA	1	1	1	NA	1	NA	NA	NA	1	1	NA	NA	NA	NA	1	NA	NA	1	NA	1	0.507151	NA	1	NA	1	NA	NA	NA
Dolichol Pathway	MZF1	1	NA	0.301186	NA	1	1	1	NA	1	1	1	0.662489	1	NA	1	NA	NA	NA	0.139243	0.0155966	0.105719	NA	NA	NA	NA	0.0606191	0.0966729	NA	NA
Dolichol Pathway	NCAPG	NA	1	NA	NA	NA	NA	0.683098	NA	NA	NA	NA	0.237402	NA	0.243238	0.0386055	NA	NA	NA	NA	NA	NA	NA	NA	NA	NA	NA	NA	NA	NA
Dolichol Pathway	NCAPG2	1	NA	NA	NA	NA	NA	NA	NA	NA	NA	NA	NA	NA	NA	NA	NA	1	NA	NA	NA	NA	NA	NA	NA	NA	NA	1	1	NA
Dolichol Pathway	NCOR1	NA	NA	NA	NA	NA	NA	1	NA	NA	NA	1	NA	NA	NA	NA	NA	NA	NA	1	NA	1	NA	NA	1	1	NA	1	NA	NA
Dolichol Pathway	NCOR2	NA	NA	NA	NA	1	1	1	1	NA	NA	NA	1	1	NA	NA	1	NA	1	1	NA	1	1	NA	NA	NA	NA	1	NA	NA
Dolichol Pathway	NEUROD2	NA	NA	NA	NA	NA	NA	1	NA	NA	NA	NA	NA	1	NA	NA	NA	NA	NA	NA	NA	NA	NA	NA	NA	NA	NA	NA	NA	NA
Dolichol Pathway	NFAT5	NA	NA	1	1	1	NA	NA	NA	0.181818	NA	NA	NA	1	NA	NA	NA	1	NA	1	NA	1	NA	NA	NA	NA	1	NA	1	NA
Dolichol Pathway	NFATC1	NA	NA	1	NA	NA	NA	NA	1	NA	1	NA	1	NA	NA	1	NA	NA	1	1	NA	NA	NA	NA	NA	1	NA	NA	NA	NA
Dolichol Pathway	NFATC3	NA	NA	NA	NA	NA	NA	NA	NA	NA	NA	NA	NA	NA	NA	NA	NA	NA	NA	NA	NA	NA	NA	NA	NA	NA	NA	1	NA	NA
Dolichol Pathway	NFE2	NA	NA	NA	NA	NA	NA	NA	NA	NA	NA	NA	1	NA	NA	NA	NA	1	NA	NA	NA	NA	NA	NA	NA	NA	0.684564	NA	NA	NA
Dolichol Pathway	NFIB	NA	NA	NA	NA	NA	NA	NA	NA	NA	NA	NA	NA	NA	NA	NA	NA	NA	NA	NA	NA	NA	NA	NA	NA	NA	NA	1	NA	NA
Dolichol Pathway	NFIC	0.262596	NA	1	NA	NA	NA	0.648846	1	NA	1	NA	0.492472	1	0.331622	1	1	0.268176	NA	NA	NA	0.792723	0.65454	1	1	NA	1	NA	NA	NA
Dolichol Pathway	NFYA	NA	1	NA	NA	0.45023	1	NA	NA	NA	NA	NA	0.318783	0.2935	NA	NA	NA	NA	1	NA	NA	1	NA	1	NA	0.473966	0.553629	0.509882	0.269398	0.387425
Dolichol Pathway	NFYB	NA	NA	NA	NA	1	NA	NA	NA	NA	NA	1	0.705452	NA	NA	NA	NA	NA	NA	1	NA	NA	NA	NA	NA	NA	NA	1	NA	NA
Dolichol Pathway	NFYC	1	NA	1	1	NA	NA	NA	NA	1	1	0.195595	1	NA	NA	1	1	1	1	NA	NA	NA	1	1	NA	1	0.291842	NA	NA	1
Dolichol Pathway	NIPBL	NA	1	1	1	1	1	NA	0.775187	0.703838	1	NA	1	0.494283	NA	1	NA	1	NA	0.295818	NA	0.200344	0.507151	1	1	1	0.437659	0.557472	0.759552	NA
Dolichol Pathway	NKX2.1	NA	NA	NA	NA	NA	NA	NA	NA	NA	NA	NA	NA	NA	NA	0.243334	1	NA	NA	NA	NA	NA	NA	NA	NA	NA	0.170967	NA	NA	NA
Dolichol Pathway	NKX2.2	NA	NA	NA	NA	NA	NA	NA	NA	NA	NA	NA	NA	1	NA	NA	NA	NA	NA	NA	NA	NA	NA	NA	NA	NA	NA	NA	NA	NA
Dolichol Pathway	NKX2.5	NA	NA	NA	NA	NA	NA	NA	NA	NA	NA	NA	NA	NA	NA	NA	NA	NA	NA	NA	NA	NA	NA	NA	NA	1	NA	NA	NA	NA
Dolichol Pathway	NKX6.1	NA	NA	NA	NA	NA	NA	NA	NA	1	NA	NA	NA	NA	NA	NA	NA	NA	NA	NA	NA	NA	NA	NA	NA	NA	NA	NA	NA	NA
Dolichol Pathway	NME2	NA	NA	NA	NA	NA	NA	NA	NA	0.331144	NA	NA	NA	NA	NA	NA	NA	NA	NA	NA	NA	NA	NA	NA	NA	1	NA	0.0966729	NA	NA
Dolichol Pathway	NOTCH1	NA	NA	NA	NA	NA	1	1	1	NA	1	NA	0.775726	1	NA	1	NA	NA	1	1	NA	NA	NA	NA	NA	NA	NA	NA	NA	NA
Dolichol Pathway	NPAT	NA	0.46875	1	1	0.0346743	1	NA	0.256773	1	1	NA	1	1	NA	1	0.0578231	NA	0.0695971	0.139243	0.332113	1	0.161804	1	NA	NA	1	0.184055	NA	NA
Dolichol Pathway	NR0B2	NA	NA	NA	NA	NA	NA	NA	NA	1	NA	NA	NA	NA	NA	1	NA	NA	NA	NA	NA	NA	NA	NA	NA	NA	NA	NA	NA	NA
Dolichol Pathway	NR1D1	NA	NA	NA	NA	NA	NA	NA	NA	NA	NA	NA	NA	1	NA	NA	NA	NA	NA	1	NA	NA	NA	NA	NA	NA	1	1	NA	NA
Dolichol Pathway	NR1H2	NA	0.145902	NA	NA	NA	NA	NA	1	NA	0.0218083	0.0855201	NA	NA	NA	NA	1	NA	NA	0.119031	NA	0.203725	1	NA	NA	NA	0.297186	NA	NA	1
Dolichol Pathway	NR1H3	NA	NA	NA	NA	NA	NA	NA	NA	1	NA	1	1	NA	NA	NA	1	1	NA	1	NA	1	1	1	NA	1	NA	1	NA	NA
Dolichol Pathway	NR2C2	NA	0.27169	0.207979	0.0138073	0.355763	0.373512	0.404193	NA	0.181818	0.108718	0.394177	0.221403	0.494283	NA	0.294516	1	0.341359	0.251893	0.18582	0.618785	0.150411	0.441627	0.111978	0.37571	0.63635	0.297186	0.467633	NA	NA
Dolichol Pathway	NR2F1	NA	1	1	NA	NA	NA	1	NA	NA	1	NA	NA	1	1	1	1	NA	1	NA	NA	1	NA	NA	1	NA	NA	NA	NA	NA
Dolichol Pathway	NR2F2	NA	NA	NA	NA	NA	0.726286	NA	NA	NA	1	0.664787	NA	NA	NA	1	NA	NA	NA	1	1	1	0.65454	NA	1	NA	NA	NA	NA	NA
Dolichol Pathway	NR2F6	NA	NA	NA	NA	NA	NA	NA	NA	NA	NA	NA	NA	NA	NA	NA	NA	1	NA	1	NA	NA	NA	NA	1	NA	1	NA	NA	NA
Dolichol Pathway	NR4A1	NA	NA	NA	NA	NA	NA	NA	NA	NA	1	NA	NA	NA	NA	NA	1	NA	NA	1	NA	NA	NA	NA	1	NA	NA	NA	NA	NA
Dolichol Pathway	NR5A2	NA	NA	1	NA	NA	NA	NA	NA	NA	NA	NA	NA	NA	0.416536	NA	NA	NA	NA	NA	NA	1	NA	NA	NA	1	NA	NA	NA	NA
Dolichol Pathway	NRF1	NA	NA	NA	NA	1	NA	0.626366	NA	NA	1	1	NA	1	NA	1	1	NA	NA	1	0.332113	NA	1	NA	NA	NA	1	1	NA	NA
Dolichol Pathway	OGT	NA	0.546772	0.235552	NA	0.212326	0.208096	0.266924	NA	NA	0.371631	0.394177	0.071085	0.1576	NA	0.243334	0.164159	NA	1	0.312832	NA	0.428622	0.124782	0.072688	1	0.382772	1	1	1	0.550533
Dolichol Pathway	OVOL2	NA	NA	NA	NA	NA	NA	NA	NA	NA	NA	NA	NA	NA	NA	NA	NA	NA	NA	1	NA	NA	NA	NA	NA	1	1	NA	NA	NA
Dolichol Pathway	PALB2	NA	NA	NA	NA	NA	NA	NA	NA	NA	NA	1	NA	NA	NA	NA	NA	NA	NA	NA	NA	NA	NA	NA	NA	1	NA	1	1	1
Dolichol Pathway	PAX5	NA	NA	NA	NA	NA	NA	NA	NA	NA	NA	NA	1	NA	NA	NA	NA	NA	NA	NA	NA	NA	NA	NA	1	NA	NA	NA	NA	NA
Dolichol Pathway	PAX6	NA	NA	NA	NA	NA	NA	1	NA	NA	NA	NA	NA	1	NA	NA	NA	NA	NA	1	NA	NA	NA	NA	NA	NA	NA	NA	NA	NA
Dolichol Pathway	PBX1	NA	1	0.361261	NA	1	NA	1	NA	NA	1	NA	NA	1	NA	NA	NA	NA	1	1	0.611483	1	1	NA	1	NA	0.749868	1	NA	NA
Dolichol Pathway	PBX2	NA	NA	NA	NA	NA	NA	NA	NA	NA	NA	NA	NA	NA	NA	NA	NA	NA	NA	NA	NA	NA	NA	NA	NA	NA	NA	0.0966729	NA	NA
Dolichol Pathway	PBX3	NA	1	NA	NA	NA	NA	NA	NA	NA	NA	NA	1	NA	1	NA	NA	NA	NA	1	1	NA	NA	NA	1	NA	NA	NA	NA	NA
Dolichol Pathway	PCGF1	NA	NA	1	1	NA	NA	0.388271	1	NA	1	1	NA	NA	NA	NA	1	NA	NA	1	1	1	1	NA	0.0752823	NA	1	1	NA	1
Dolichol Pathway	PCGF2	NA	NA	NA	NA	NA	NA	1	NA	1	NA	NA	NA	1	NA	NA	NA	NA	NA	NA	NA	NA	NA	NA	NA	NA	NA	NA	NA	NA
Dolichol Pathway	PCGF6	1	NA	NA	NA	NA	NA	NA	NA	NA	NA	NA	1	NA	1	NA	NA	NA	NA	NA	NA	NA	NA	NA	NA	1	NA	NA	NA	NA
Dolichol Pathway	PDX1	NA	NA	NA	NA	NA	1	NA	NA	NA	NA	NA	NA	NA	1	NA	NA	NA	NA	1	NA	NA	NA	NA	1	NA	NA	NA	NA	NA
Dolichol Pathway	PHF20	1	1	1	NA	1	1	NA	NA	NA	1	1	NA	0.636809	NA	1	NA	1	1	1	0.741921	0.489291	0.411559	NA	1	NA	NA	0.398919	1	1
Dolichol Pathway	PHF6	1	NA	1	0.136492	1	NA	1	NA	1	NA	NA	1	1	NA	1	NA	NA	NA	NA	1	1	NA	NA	0.0752823	NA	1	1	1	NA
Dolichol Pathway	PHF8	NA	0.213406	NA	NA	1	1	NA	NA	NA	NA	NA	1	0.538785	0.387936	1	NA	NA	NA	NA	0.774936	0.517518	NA	1	0.209514	0.248959	1	0.325751	NA	NA
Dolichol Pathway	PIAS1	NA	NA	0.5547	1	0.567876	1	NA	0.629372	1	0.631913	NA	1	0.327634	NA	1	NA	NA	NA	0.45497	NA	0.767906	0.499453	1	NA	1	0.823508	0.500366	NA	NA
Dolichol Pathway	PIAS4	NA	NA	NA	NA	NA	NA	NA	NA	1	NA	NA	1	1	NA	NA	NA	NA	NA	1	NA	NA	NA	NA	NA	NA	NA	NA	NA	1
Dolichol Pathway	PITX1	1	NA	NA	NA	NA	NA	NA	NA	NA	NA	NA	NA	NA	NA	NA	NA	NA	NA	NA	NA	NA	NA	NA	NA	1	NA	NA	NA	NA
Dolichol Pathway	PML	NA	NA	NA	NA	1	NA	NA	1	NA	1	NA	0.715268	NA	NA	1	1	NA	NA	0.408767	NA	NA	NA	1	1	1	1	NA	NA	0.328235
Dolichol Pathway	POLR2B	0.262596	0.213406	1	1	0.18051	1	0.0501468	0.629372	0.915031	NA	NA	1	0.40571	NA	0.188546	NA	NA	NA	0.721956	0.741921	0.489291	0.31647	1	0.507424	0.306852	NA	0.362558	0.611951	NA
Dolichol Pathway	POLR3A	1	0.760587	1	1	1	1	NA	0.590519	NA	1	NA	0.705452	0.765034	NA	1	1	NA	1	NA	0.684728	0.792723	NA	1	1	1	NA	0.841251	1	1
Dolichol Pathway	POLR3D	NA	NA	NA	NA	NA	NA	0.806843	NA	NA	NA	NA	0.775726	0.824325	NA	NA	NA	NA	NA	NA	NA	NA	NA	NA	NA	0.240232	1	NA	NA	NA
Dolichol Pathway	POLR3G	NA	NA	NA	NA	NA	NA	NA	NA	NA	NA	NA	NA	NA	NA	NA	NA	NA	NA	NA	NA	NA	NA	1	NA	NA	NA	NA	NA	NA
Dolichol Pathway	POLR3GL	1	NA	NA	NA	NA	NA	NA	NA	NA	NA	NA	NA	1	NA	NA	NA	NA	NA	1	1	NA	NA	NA	NA	NA	NA	1	0.145125	1
Dolichol Pathway	POU2F1	NA	NA	NA	NA	NA	NA	NA	NA	NA	NA	NA	NA	NA	NA	NA	NA	NA	0.0695971	NA	NA	NA	NA	NA	1	NA	NA	NA	NA	NA
Dolichol Pathway	POU2F2	NA	NA	NA	1	NA	NA	1	NA	NA	1	NA	NA	1	NA	NA	1	NA	1	NA	1	NA	NA	1	NA	1	NA	NA	NA	NA
Dolichol Pathway	POU5F1	NA	NA	NA	NA	NA	NA	NA	NA	NA	1	0.582488	NA	NA	NA	NA	NA	NA	NA	NA	NA	NA	NA	NA	NA	1	NA	NA	NA	NA
Dolichol Pathway	PPARA	0.0243584	NA	NA	1	NA	NA	1	0.179417	0.181818	NA	0.353237	NA	1	0.19313	NA	NA	NA	0.0695971	0.201466	NA	0.200344	NA	1	1	NA	0.205434	NA	NA	0.257708
Dolichol Pathway	PPARG	NA	NA	1	NA	NA	NA	NA	NA	NA	1	NA	NA	NA	1	NA	NA	NA	NA	1	NA	NA	1	NA	1	NA	NA	NA	NA	NA
Dolichol Pathway	PPARGC1A	NA	NA	NA	NA	NA	NA	NA	NA	1	NA	1	NA	1	NA	NA	NA	NA	NA	NA	NA	NA	NA	NA	NA	NA	1	1	NA	NA
Dolichol Pathway	PRAME	NA	1	NA	NA	NA	NA	NA	NA	NA	0.124041	NA	NA	NA	NA	NA	NA	NA	NA	NA	NA	NA	NA	NA	NA	NA	NA	1	NA	1
Dolichol Pathway	PRDM1	NA	1	1	1	NA	1	NA	1	NA	1	NA	1	NA	NA	NA	1	NA	1	1	NA	NA	1	1	1	0.66849	NA	NA	NA	NA
Dolichol Pathway	PRDM14	NA	NA	NA	NA	NA	NA	NA	NA	NA	NA	NA	NA	NA	NA	NA	NA	NA	NA	NA	NA	NA	NA	NA	NA	1	NA	NA	NA	NA
Dolichol Pathway	PRDM4	1	1	NA	NA	NA	1	NA	NA	NA	1	1	1	1	NA	NA	NA	1	1	NA	1	1	1	NA	NA	1	1	NA	1	NA
Dolichol Pathway	PRKDC	NA	0.213406	0.416241	1	NA	NA	0.181495	NA	NA	NA	NA	NA	NA	NA	NA	NA	NA	NA	NA	NA	0.264555	NA	NA	NA	0.149813	NA	0.213501	NA	NA
Dolichol Pathway	PROX1	NA	NA	NA	NA	NA	NA	NA	NA	NA	NA	NA	NA	NA	NA	NA	NA	NA	NA	NA	1	NA	NA	NA	NA	NA	NA	NA	NA	NA
Dolichol Pathway	PSIP1	NA	NA	NA	NA	NA	NA	NA	NA	0.181818	NA	NA	0.237402	NA	NA	NA	NA	NA	NA	NA	NA	NA	NA	NA	NA	NA	0.108571	NA	1	NA
Dolichol Pathway	RAC3	NA	0.145902	1	1	NA	NA	1	NA	NA	NA	NA	NA	0.351765	1	1	1	0.0982659	NA	NA	NA	0.105719	NA	NA	NA	NA	NA	NA	NA	0.179981
Dolichol Pathway	RAG1	NA	NA	NA	NA	NA	NA	NA	NA	NA	NA	0.861375	NA	NA	NA	NA	NA	NA	NA	NA	NA	NA	NA	NA	NA	NA	NA	1	NA	NA
Dolichol Pathway	RARA	NA	NA	NA	1	NA	NA	1	NA	NA	1	0.625872	1	1	NA	1	NA	NA	NA	1	NA	NA	NA	NA	1	NA	1	0.841251	NA	NA
Dolichol Pathway	RARG	NA	NA	NA	NA	NA	NA	NA	NA	NA	NA	NA	NA	NA	NA	NA	NA	NA	NA	0.362588	NA	NA	NA	NA	NA	NA	1	NA	NA	NA
Dolichol Pathway	RB1	NA	1	1	NA	1	0.442982	0.480886	0.448092	NA	0.0896286	0.167775	1	0.374622	NA	NA	NA	NA	1	0.0687463	NA	NA	NA	0.475644	0.269249	NA	0.247459	0.0491868	1	NA
Dolichol Pathway	RBBP5	NA	NA	0.5547	1	1	0.504872	0.753372	0.81606	1	1	NA	1	0.443826	NA	0.428668	1	NA	1	NA	0.850971	0.635536	NA	0.645712	0.611713	0.66849	1	0.805018	0.944036	NA
Dolichol Pathway	RBCK1	NA	NA	NA	NA	NA	NA	1	NA	NA	1	NA	1	NA	1	NA	NA	NA	NA	1	1	NA	NA	NA	NA	NA	NA	NA	NA	NA
Dolichol Pathway	RBL1	NA	0.270721	NA	NA	NA	0.208096	0.150962	1	NA	1	NA	NA	NA	NA	NA	NA	NA	NA	NA	NA	NA	NA	NA	NA	NA	NA	1	NA	NA
Dolichol Pathway	RBL2	1	0.760587	0.301186	1	0.398394	1	0.559555	NA	0.161629	0.108718	0.167775	1	0.0524836	NA	NA	NA	NA	NA	0.171042	0.252278	0.234737	NA	0.596089	1	NA	0.159539	0.1034	NA	NA
Dolichol Pathway	RBPJ	NA	NA	NA	NA	NA	NA	NA	NA	NA	NA	NA	1	0.240182	NA	NA	NA	NA	NA	1	1	NA	1	NA	NA	NA	NA	NA	NA	NA
Dolichol Pathway	RCOR1	NA	1	1	1	1	1	NA	1	NA	1	NA	1	NA	NA	NA	NA	NA	1	1	NA	1	1	1	1	1	NA	0.783931	1	NA
Dolichol Pathway	RELA	NA	NA	NA	NA	NA	1	0.559555	1	NA	1	NA	0.367804	0.685853	NA	1	NA	NA	NA	0.491397	NA	1	NA	1	NA	NA	NA	NA	NA	NA
Dolichol Pathway	REST	NA	1	1	1	NA	1	1	1	NA	1	1	NA	NA	NA	1	NA	NA	NA	1	NA	1	NA	1	NA	NA	1	1	1	NA
Dolichol Pathway	RFX1	NA	NA	1	NA	NA	NA	1	NA	NA	NA	NA	1	NA	NA	NA	NA	NA	1	1	NA	NA	NA	NA	NA	NA	NA	1	1	NA
Dolichol Pathway	RFX2	NA	NA	NA	NA	NA	NA	1	1	NA	1	1	1	NA	NA	1	NA	NA	NA	NA	NA	NA	NA	NA	NA	NA	NA	NA	1	NA
Dolichol Pathway	RFX5	NA	1	1	NA	NA	NA	1	NA	NA	NA	0.806786	1	0.0486957	NA	NA	NA	NA	NA	NA	1	NA	1	NA	NA	NA	NA	1	NA	NA
Dolichol Pathway	RFX7	1	1	1	1	1	1	1	1	NA	1	NA	0.237402	0.351765	NA	1	1	1	1	NA	1	NA	1	1	1	1	1	1	1	NA
Dolichol Pathway	RING1	NA	1	NA	NA	NA	NA	1	1	NA	NA	NA	NA	0.309517	1	1	NA	NA	NA	0.24049	0.235731	NA	NA	1	NA	NA	0.459588	NA	NA	NA
Dolichol Pathway	RLF	NA	NA	NA	NA	0.112397	NA	0.150962	1	NA	NA	NA	NA	NA	NA	NA	NA	NA	NA	NA	NA	NA	0.161804	NA	NA	NA	NA	0.0966729	NA	NA
Dolichol Pathway	RNF2	NA	1	1	1	1	1	0.51242	1	NA	0.45006	NA	0.829293	0.366872	NA	1	NA	NA	1	1	NA	0.517518	1	1	NA	0.118908	NA	0.61778	0.717848	0.779707
Dolichol Pathway	RORA	1	NA	1	NA	NA	NA	NA	NA	NA	NA	NA	1	NA	NA	NA	NA	NA	NA	1	NA	1	NA	NA	NA	NA	1	1	NA	NA
Dolichol Pathway	RUNX1	NA	NA	1	NA	1	1	NA	1	NA	1	NA	1	NA	NA	1	1	1	1	1	NA	NA	1	1	1	NA	1	NA	NA	NA
Dolichol Pathway	RUNX2	NA	1	1	1	NA	1	NA	1	NA	1	NA	NA	NA	NA	1	1	1	1	1	NA	1	1	NA	NA	NA	1	1	NA	NA
Dolichol Pathway	RUNX3	NA	NA	1	1	NA	1	NA	1	NA	1	1	NA	NA	NA	NA	NA	1	NA	NA	NA	NA	NA	NA	1	1	NA	1	NA	1
Dolichol Pathway	RXRA	NA	NA	1	NA	1	NA	1	NA	NA	NA	NA	1	NA	NA	1	NA	NA	NA	NA	NA	NA	NA	NA	NA	NA	0.205434	1	NA	NA
Dolichol Pathway	RXRG	NA	NA	NA	NA	NA	NA	NA	NA	NA	NA	NA	NA	NA	NA	NA	NA	NA	NA	1	NA	NA	NA	NA	NA	NA	1	NA	NA	NA
Dolichol Pathway	RYBP	NA	0.270721	NA	NA	0.112397	1	NA	NA	NA	0.282198	0.582488	1	NA	NA	NA	NA	NA	NA	0.594333	NA	1	NA	NA	NA	NA	1	0.557472	1	NA
Dolichol Pathway	SAP30	NA	NA	NA	NA	NA	NA	NA	NA	NA	NA	NA	NA	1	NA	NA	NA	NA	NA	NA	NA	NA	NA	NA	NA	NA	NA	1	NA	NA
Dolichol Pathway	SATB1	NA	NA	NA	NA	NA	NA	1	NA	0.636465	1	0.278668	0.126694	0.351765	NA	NA	NA	NA	NA	NA	0.125664	0.428622	1	NA	NA	NA	1	1	NA	NA
Dolichol Pathway	SCML2	NA	NA	NA	NA	NA	0.504872	0.480886	NA	NA	NA	NA	0.334133	NA	0.497937	NA	NA	NA	1	NA	1	NA	1	NA	NA	NA	NA	NA	NA	NA
Dolichol Pathway	SETDB1	NA	NA	NA	NA	1	1	1	NA	NA	1	NA	0.705452	0.765034	NA	1	NA	NA	1	NA	NA	NA	0.186471	1	1	1	NA	1	NA	NA
Dolichol Pathway	SF1	NA	NA	NA	NA	NA	NA	NA	NA	NA	NA	NA	NA	NA	NA	NA	NA	NA	NA	NA	1	NA	NA	NA	NA	NA	NA	NA	NA	NA
Dolichol Pathway	SFMBT1	NA	0.46875	NA	NA	NA	NA	0.388271	NA	NA	0.232889	0.420167	NA	NA	0.622945	0.0671506	NA	NA	NA	0.0722101	NA	0.200344	NA	0.120448	0.0752823	0.473966	NA	NA	NA	NA
Dolichol Pathway	SFPQ	NA	NA	NA	NA	NA	NA	1	1	NA	NA	NA	1	1	NA	NA	NA	NA	NA	NA	NA	NA	NA	NA	NA	NA	NA	NA	NA	NA
Dolichol Pathway	SIN3A	NA	0.719051	0.114373	1	0.660637	NA	NA	NA	NA	0.32838	NA	0.613292	0.131321	NA	0.188546	0.0578231	NA	0.195263	NA	NA	0.200344	0.411559	NA	1	0.63635	0.602371	0.362558	0.102424	0.502844
Dolichol Pathway	SIRT6	NA	1	NA	0.178179	0.112397	NA	0.404193	0.102373	0.331144	NA	0.625872	NA	0.551448	NA	1	NA	0.187391	NA	0.295818	0.2158	0.543565	0.0881239	NA	0.144985	0.0874263	0.645826	0.0763883	0.0207792	0.179981
Dolichol Pathway	SIX5	NA	NA	0.466552	0.254974	NA	NA	NA	1	NA	NA	1	NA	NA	0.622945	1	NA	NA	NA	1	NA	1	NA	NA	1	0.36769	0.0701587	1	NA	1
Dolichol Pathway	SMAD1	NA	NA	NA	NA	0.0995331	1	0.683098	0.326902	NA	0.45006	NA	0.556963	1	NA	1	NA	NA	NA	0.651178	NA	NA	1	NA	NA	NA	NA	0.398597	0.717848	NA
Dolichol Pathway	SMAD2	NA	NA	NA	1	NA	NA	NA	NA	NA	0.232889	NA	0.126694	NA	NA	NA	NA	NA	NA	NA	NA	NA	NA	NA	NA	NA	0.205434	0.706096	NA	0.593751
Dolichol Pathway	SMAD3	NA	1	NA	NA	1	NA	0.279257	NA	NA	1	0.534129	1	NA	NA	NA	NA	NA	NA	1	NA	NA	NA	NA	NA	0.810114	1	0.905163	NA	NA
Dolichol Pathway	SMAD4	NA	NA	0.163852	NA	0.212326	NA	0.285976	NA	NA	1	0.194845	0.662489	0.88651	NA	NA	1	NA	NA	NA	0.121095	1	0.124782	0.402911	NA	NA	0.553629	0.824059	NA	NA
Dolichol Pathway	SMARCA4	NA	NA	NA	NA	1	NA	1	1	NA	NA	1	0.545964	0.538785	NA	1	NA	NA	1	NA	1	1	1	NA	NA	1	1	1	NA	NA
Dolichol Pathway	SMARCB1	NA	NA	NA	NA	NA	NA	1	1	NA	NA	NA	NA	0.288371	NA	NA	NA	NA	1	NA	NA	NA	NA	NA	1	NA	NA	NA	NA	0.257708
Dolichol Pathway	SMARCC1	NA	1	NA	NA	1	1	NA	NA	NA	NA	NA	0.0900087	NA	NA	0.129906	NA	NA	1	NA	NA	0.205598	0.587321	NA	0.209514	NA	0.297186	NA	0.795174	NA
Dolichol Pathway	SMARCC2	NA	0.145902	1	NA	NA	NA	NA	NA	NA	1	0.534129	1	NA	NA	NA	NA	NA	NA	NA	1	0.0895752	NA	NA	NA	NA	1	NA	NA	NA
Dolichol Pathway	SMC1A	NA	0.892882	0.361261	1	0.764199	1	0.345948	0.313825	NA	0.678185	NA	NA	0.40571	NA	1	0.112489	NA	NA	NA	NA	NA	0.499453	NA	0.00557997	0.282812	NA	0.805018	0.669044	NA
Dolichol Pathway	SMC3	0.0958904	0.908878	0.512586	1	0.398394	NA	NA	0.453424	NA	1	NA	0.461131	0.140662	NA	0.428668	NA	NA	NA	NA	0.741201	NA	0.353055	0.320355	0.209514	0.771267	0.420757	0.325751	0.795174	NA
Dolichol Pathway	SNAI2	NA	1	NA	NA	NA	NA	NA	1	NA	1	NA	NA	NA	NA	NA	NA	NA	NA	NA	NA	NA	NA	NA	1	NA	NA	0.639312	NA	NA
Dolichol Pathway	SNAPC1	NA	1	NA	NA	NA	NA	1	1	1	NA	1	1	1	NA	1	1	1	NA	0.201466	NA	NA	NA	NA	NA	1	NA	1	NA	NA
Dolichol Pathway	SNAPC5	NA	NA	NA	NA	NA	NA	NA	NA	1	NA	NA	NA	NA	NA	NA	NA	NA	NA	NA	1	NA	NA	NA	NA	1	NA	NA	NA	1
Dolichol Pathway	SND1	1	NA	NA	NA	NA	NA	NA	NA	1	1	NA	1	NA	1	NA	NA	NA	NA	NA	NA	NA	NA	1	NA	1	NA	NA	1	NA
Dolichol Pathway	SOX10	NA	NA	1	1	NA	NA	1	NA	NA	NA	NA	NA	1	NA	NA	NA	NA	NA	NA	1	NA	NA	NA	NA	NA	NA	NA	NA	NA
Dolichol Pathway	SOX11	NA	NA	NA	NA	NA	NA	1	NA	NA	NA	NA	NA	1	NA	NA	NA	1	NA	NA	NA	NA	1	NA	NA	NA	NA	NA	NA	NA
Dolichol Pathway	SOX15	NA	NA	NA	NA	NA	NA	NA	NA	NA	NA	NA	NA	NA	NA	NA	NA	NA	NA	NA	NA	NA	NA	NA	NA	NA	NA	1	NA	NA
Dolichol Pathway	SOX17	NA	NA	1	NA	NA	NA	NA	NA	NA	1	NA	NA	NA	NA	NA	NA	NA	NA	NA	1	NA	NA	NA	NA	1	NA	NA	NA	NA
Dolichol Pathway	SOX2	NA	NA	NA	NA	1	NA	0.683098	1	NA	NA	NA	NA	1	NA	1	1	NA	NA	NA	NA	1	NA	NA	NA	0.791583	NA	NA	NA	NA
Dolichol Pathway	SOX3	NA	NA	NA	NA	NA	NA	NA	NA	NA	NA	NA	NA	1	NA	NA	NA	NA	NA	NA	NA	NA	NA	NA	NA	NA	NA	NA	NA	NA
Dolichol Pathway	SOX4	NA	NA	NA	NA	NA	NA	1	NA	NA	NA	0.103061	0.334133	1	NA	NA	NA	NA	NA	1	NA	NA	NA	NA	NA	NA	NA	1	NA	NA
Dolichol Pathway	SOX9	NA	NA	NA	NA	NA	NA	0.626366	1	NA	NA	1	NA	1	NA	NA	NA	NA	NA	0.491397	NA	1	NA	NA	NA	NA	NA	NA	NA	NA
Dolichol Pathway	SP2	NA	0.441502	NA	NA	0.512538	NA	0.480886	NA	1	1	0.537014	0.556963	1	NA	1	NA	NA	1	NA	0.315139	0.203725	1	NA	NA	1	0.247459	0.101775	0.375971	1
Dolichol Pathway	SP4	NA	NA	NA	NA	NA	NA	NA	NA	1	NA	NA	0.126694	1	NA	NA	NA	NA	NA	NA	NA	NA	NA	NA	NA	NA	1	NA	1	NA
Dolichol Pathway	SPDEF	NA	NA	0.0855346	1	NA	1	NA	NA	NA	NA	NA	NA	NA	NA	1	NA	NA	NA	1	NA	NA	NA	NA	NA	NA	NA	NA	1	NA
Dolichol Pathway	SPIB	NA	NA	NA	1	NA	NA	NA	NA	NA	NA	NA	1	NA	NA	1	NA	NA	NA	1	NA	NA	NA	NA	1	1	NA	1	NA	NA
Dolichol Pathway	SRC	NA	NA	NA	NA	NA	0.442982	NA	1	NA	NA	NA	NA	1	NA	NA	1	NA	1	0.836453	NA	NA	0.507151	NA	1	NA	NA	NA	NA	NA
Dolichol Pathway	SRCAP	NA	1	1	1	1	NA	NA	1	1	NA	1	1	1	NA	1	1	NA	1	1	NA	NA	NA	NA	1	1	NA	1	NA	NA
Dolichol Pathway	SREBF1	NA	NA	NA	NA	NA	NA	NA	NA	NA	NA	NA	NA	1	NA	NA	NA	NA	NA	NA	NA	NA	NA	NA	NA	NA	NA	NA	NA	NA
Dolichol Pathway	SREBF2	NA	NA	0.0855346	NA	NA	0.11	NA	NA	NA	NA	NA	0.237402	NA	0.190496	0.0671506	0.0578231	NA	NA	1	NA	0.674369	NA	NA	NA	NA	NA	NA	NA	NA
Dolichol Pathway	SRF	NA	NA	1	NA	NA	NA	NA	1	NA	1	NA	0.293779	NA	NA	NA	NA	NA	NA	1	NA	1	0.507151	NA	NA	NA	1	NA	NA	NA
Dolichol Pathway	SSRP1	NA	0.0241161	1	NA	1	NA	NA	0.0213947	NA	NA	NA	0.00200888	NA	NA	0.243334	1	NA	NA	NA	NA	NA	1	1	NA	0.0403719	NA	NA	NA	NA
Dolichol Pathway	STAG1	NA	NA	NA	NA	NA	NA	NA	NA	NA	NA	NA	NA	NA	NA	NA	NA	NA	NA	1	NA	NA	NA	NA	NA	NA	NA	NA	NA	NA
Dolichol Pathway	STAT1	NA	1	1	1	1	1	NA	1	NA	1	0.43191	NA	NA	1	1	1	NA	1	NA	NA	NA	1	1	1	1	1	1	NA	NA
Dolichol Pathway	STAT2	NA	NA	1	1	1	NA	NA	1	NA	1	0.534129	1	NA	NA	NA	NA	1	1	1	NA	NA	NA	1	1	1	1	0.805018	NA	NA
Dolichol Pathway	STAT3	NA	NA	NA	NA	0.791239	1	0.781759	0.500313	NA	0.631913	1	NA	NA	NA	1	NA	NA	NA	0.84842	NA	0.882427	1	NA	1	NA	1	NA	1	NA
Dolichol Pathway	STAT4	NA	NA	1	1	1	NA	NA	1	NA	1	1	NA	NA	1	1	1	NA	NA	1	NA	NA	1	1	1	1	1	NA	NA	NA
Dolichol Pathway	STAT5A	NA	1	1	NA	1	NA	NA	1	NA	1	1	1	NA	NA	1	NA	NA	NA	1	NA	NA	1	NA	1	1	NA	NA	NA	NA
Dolichol Pathway	STAT5B	NA	NA	NA	NA	NA	1	1	NA	NA	1	1	0.804326	1	NA	NA	NA	NA	NA	1	1	1	0.587321	NA	1	0.748994	0.498963	0.639312	NA	NA
Dolichol Pathway	STAT6	NA	NA	NA	NA	1	NA	NA	NA	NA	1	NA	1	NA	NA	1	NA	NA	NA	1	NA	1	1	NA	NA	NA	1	0.734725	NA	1
Dolichol Pathway	SUMO1	NA	NA	NA	NA	NA	NA	NA	NA	NA	NA	1	NA	NA	NA	1	NA	NA	0.0695971	0.323329	1	1	NA	NA	NA	NA	0.0016778	0.184055	NA	NA
Dolichol Pathway	SUMO2	NA	NA	1	NA	NA	1	0.0742989	NA	NA	1	0.195595	0.0691974	0.240182	NA	NA	1	NA	1	1	0.332113	1	NA	NA	0.144985	1	0.498963	0.0966729	NA	NA
Dolichol Pathway	SUPT5H	NA	NA	NA	NA	NA	NA	1	NA	NA	1	NA	NA	1	NA	NA	NA	NA	NA	1	1	NA	NA	1	NA	0.423244	NA	NA	NA	1
Dolichol Pathway	SUZ12	NA	NA	NA	NA	NA	NA	NA	NA	NA	NA	NA	NA	NA	NA	NA	NA	NA	1	NA	NA	NA	NA	NA	NA	NA	1	NA	NA	NA
Dolichol Pathway	SVIL	NA	NA	NA	NA	0.112397	1	NA	1	NA	1	1	NA	NA	NA	NA	NA	NA	NA	1	1	1	0.297607	NA	NA	NA	1	1	1	NA
Dolichol Pathway	TAF1	1	0.46875	1	0.152222	0.699356	0.504872	0.150962	NA	0.161629	1	NA	0.186714	0.0251748	NA	1	1	NA	1	0.0883663	NA	0.360813	0.587321	0.402911	1	0.4462	1	0.600469	0.759552	NA
Dolichol Pathway	TAF3	1	1	NA	NA	1	1	NA	NA	NA	1	NA	NA	1	NA	NA	NA	NA	NA	NA	1	NA	NA	1	NA	1	1	1	NA	NA
Dolichol Pathway	TAF7	1	NA	NA	NA	NA	NA	0.279257	NA	1	NA	NA	NA	1	NA	NA	NA	1	NA	1	NA	NA	NA	NA	NA	1	NA	1	1	NA
Dolichol Pathway	TAL1	NA	NA	NA	NA	NA	NA	1	NA	NA	1	NA	1	1	NA	NA	NA	NA	NA	NA	1	NA	NA	NA	NA	NA	1	NA	NA	NA
Dolichol Pathway	TAT	NA	NA	NA	NA	NA	NA	NA	NA	NA	NA	NA	NA	NA	1	NA	NA	NA	NA	NA	NA	NA	NA	NA	NA	NA	NA	NA	NA	NA
Dolichol Pathway	TBL1X	NA	NA	NA	NA	NA	NA	NA	NA	NA	1	1	1	NA	1	NA	NA	NA	NA	NA	NA	NA	NA	NA	NA	NA	NA	1	NA	NA
Dolichol Pathway	TBL1XR1	NA	NA	NA	NA	NA	NA	NA	NA	NA	0.232889	NA	0.0475961	NA	NA	NA	NA	NA	NA	NA	NA	NA	NA	NA	0.142552	NA	0.0326177	0.123309	NA	NA
Dolichol Pathway	TBP	NA	NA	NA	NA	NA	0.11	0.345948	0.134764	NA	NA	0.480231	0.268917	0.848119	NA	NA	NA	NA	NA	NA	NA	1	1	NA	NA	NA	1	1	NA	1
Dolichol Pathway	TBX21	NA	NA	NA	1	1	NA	NA	NA	NA	1	NA	1	NA	NA	1	NA	NA	NA	NA	NA	NA	NA	1	NA	1	NA	1	NA	NA
Dolichol Pathway	TBX3	1	NA	NA	NA	NA	NA	NA	NA	NA	NA	NA	NA	NA	1	NA	NA	NA	NA	1	1	NA	NA	NA	NA	1	NA	NA	NA	NA
Dolichol Pathway	TCF12	NA	NA	1	0.403871	NA	0.11	0.16621	NA	0.758938	0.45006	1	0.218987	0.107065	NA	NA	0.259123	1	0.134588	0.836453	NA	0.28503	0.31647	0.072688	1	NA	NA	0.734725	0.269398	1
Dolichol Pathway	TCF21	NA	1	NA	NA	NA	1	NA	NA	NA	1	1	NA	NA	NA	1	1	NA	NA	1	NA	1	NA	NA	1	1	NA	NA	NA	NA
Dolichol Pathway	TCF7	NA	NA	1	NA	NA	0.442982	NA	1	NA	NA	NA	1	NA	1	1	1	NA	NA	1	NA	1	NA	1	NA	NA	NA	1	NA	NA
Dolichol Pathway	TCF7L1	NA	NA	1	NA	1	NA	1	1	NA	1	NA	NA	0.619426	1	1	NA	NA	1	NA	NA	1	NA	NA	1	1	0.657318	1	NA	NA
Dolichol Pathway	TCF7L2	NA	NA	1	NA	NA	1	NA	NA	NA	1	NA	1	NA	NA	NA	NA	NA	NA	1	NA	1	0.297607	NA	NA	NA	1	1	NA	NA
Dolichol Pathway	TCFL5	1	NA	NA	NA	NA	NA	NA	NA	NA	NA	0.103061	NA	NA	NA	NA	NA	NA	NA	NA	NA	NA	NA	NA	NA	NA	NA	NA	NA	0.179981
Dolichol Pathway	TDRD3	NA	NA	0.163852	1	0.112397	0.208096	NA	NA	0.554155	NA	NA	1	0.250918	NA	NA	NA	0.0982659	NA	NA	NA	NA	NA	NA	1	1	NA	NA	NA	NA
Dolichol Pathway	TEAD1	NA	1	1	1	NA	1	1	0.833644	NA	0.0881123	0.394177	NA	0.175072	NA	1	NA	1	NA	1	0.741921	NA	1	1	1	NA	1	NA	1	1
Dolichol Pathway	TEAD2	1	NA	NA	NA	NA	NA	NA	1	NA	NA	1	NA	NA	NA	NA	NA	1	NA	1	NA	NA	NA	NA	NA	NA	NA	NA	1	1
Dolichol Pathway	TEAD4	NA	NA	NA	NA	NA	1	NA	NA	NA	1	NA	NA	NA	NA	NA	NA	NA	NA	0.0722101	NA	NA	NA	NA	NA	0.601133	NA	NA	NA	1
Dolichol Pathway	TERF1	NA	0.377474	1	NA	NA	NA	NA	NA	NA	NA	0.43191	0.662489	0.250918	NA	NA	NA	NA	NA	NA	0.660918	0.489291	NA	NA	NA	NA	NA	0.493043	1	0.399161
Dolichol Pathway	TERF2	NA	NA	NA	NA	1	NA	1	NA	NA	NA	1	NA	NA	NA	NA	NA	NA	NA	1	1	NA	1	1	NA	NA	NA	1	1	NA
Dolichol Pathway	TET2	NA	0.613445	0.175669	0.30819	1	NA	1	0.500313	NA	0.371631	1	1	0.277354	NA	1	NA	NA	NA	0.295818	1	0.674369	NA	NA	0.324539	1	0.38057	0.805018	0.795174	NA
Dolichol Pathway	TET3	NA	1	NA	NA	NA	NA	NA	NA	NA	NA	NA	NA	NA	NA	NA	NA	NA	1	NA	NA	NA	NA	NA	NA	0.0874263	NA	NA	0.26947	NA
Dolichol Pathway	TFAM	1	NA	NA	NA	NA	NA	NA	NA	NA	NA	NA	1	1	NA	NA	NA	NA	NA	NA	NA	NA	NA	NA	NA	1	NA	NA	1	NA
Dolichol Pathway	TFAP2A	NA	NA	NA	NA	NA	NA	NA	NA	NA	NA	NA	NA	NA	NA	NA	NA	NA	NA	0.312832	NA	NA	NA	1	NA	NA	NA	1	NA	NA
Dolichol Pathway	TFAP2C	NA	0.145902	NA	NA	1	NA	NA	NA	NA	NA	NA	NA	NA	NA	NA	NA	NA	1	NA	NA	NA	NA	NA	NA	NA	1	NA	NA	NA
Dolichol Pathway	TFCP2	1	NA	NA	NA	1	NA	NA	NA	NA	NA	NA	NA	1	NA	1	NA	NA	NA	NA	NA	1	NA	NA	NA	1	NA	1	1	NA
Dolichol Pathway	TFDP1	NA	0.377474	NA	NA	NA	0.11	NA	NA	NA	NA	NA	NA	NA	NA	NA	NA	NA	NA	0.0722101	NA	0.28503	NA	NA	NA	0.240232	NA	0.0966729	0.26947	NA
Dolichol Pathway	TFE3	1	NA	NA	NA	NA	NA	1	NA	0.331144	NA	1	1	NA	NA	NA	NA	NA	NA	1	NA	NA	NA	NA	NA	1	NA	1	NA	0.392212
Dolichol Pathway	TGIF1	NA	NA	NA	NA	NA	NA	NA	1	NA	NA	1	NA	NA	NA	NA	NA	NA	NA	1	NA	NA	NA	NA	NA	1	1	1	NA	1
Dolichol Pathway	THAP1	NA	1	NA	NA	NA	NA	0.279257	NA	NA	1	NA	0.237402	1	NA	NA	NA	NA	NA	NA	NA	NA	1	NA	NA	1	1	1	1	NA
Dolichol Pathway	THAP11	NA	1	NA	1	1	1	0.559555	0.390472	NA	NA	1	0.218987	0.211572	NA	1	NA	NA	1	1	1	NA	1	1	1	NA	NA	NA	NA	NA
Dolichol Pathway	TLE3	NA	NA	NA	NA	NA	NA	NA	NA	NA	NA	NA	NA	1	NA	NA	NA	NA	NA	NA	NA	NA	NA	NA	NA	NA	NA	1	NA	NA
Dolichol Pathway	TOP1	1	NA	NA	NA	NA	NA	NA	NA	1	NA	NA	NA	1	NA	NA	NA	NA	NA	NA	NA	1	NA	NA	NA	1	1	1	NA	NA
Dolichol Pathway	TOP2B	NA	NA	NA	NA	NA	NA	NA	NA	1	NA	NA	1	NA	NA	NA	NA	1	NA	NA	NA	NA	NA	NA	NA	NA	NA	1	1	NA
Dolichol Pathway	TOX4	NA	NA	NA	NA	NA	NA	NA	NA	NA	NA	NA	NA	NA	NA	NA	NA	NA	NA	NA	NA	NA	NA	NA	NA	1	NA	NA	NA	NA
Dolichol Pathway	TP53	NA	NA	NA	NA	NA	NA	0.626366	NA	NA	NA	NA	0.170018	0.366872	NA	NA	NA	NA	NA	NA	NA	NA	NA	NA	NA	NA	NA	1	NA	NA
Dolichol Pathway	TP63	NA	1	1	NA	1	NA	NA	1	NA	NA	NA	NA	NA	NA	1	1	NA	NA	NA	NA	1	NA	NA	NA	NA	NA	1	NA	NA
Dolichol Pathway	TP73	NA	NA	NA	NA	NA	NA	NA	NA	NA	NA	NA	NA	NA	NA	NA	NA	NA	NA	NA	NA	NA	NA	NA	NA	NA	NA	1	NA	NA
Dolichol Pathway	TRIM28	NA	NA	1	NA	NA	1	1	0.179417	NA	NA	NA	0.362027	NA	NA	1	NA	1	NA	NA	NA	1	NA	NA	1	NA	0.602371	1	NA	NA
Dolichol Pathway	TRRAP	NA	NA	NA	NA	NA	NA	0.279257	NA	0.0324922	1	0.353237	1	1	NA	NA	NA	1	NA	NA	NA	0.28503	0.161804	NA	NA	1	1	0.0966729	1	NA
Dolichol Pathway	TTF1	NA	NA	NA	NA	NA	NA	NA	NA	NA	1	NA	1	1	NA	NA	NA	NA	NA	NA	NA	NA	NA	NA	1	1	NA	1	NA	NA
Dolichol Pathway	TTF2	NA	1	1	NA	1	0.295555	NA	0.500313	NA	NA	NA	0.1227	NA	NA	1	NA	NA	1	NA	NA	NA	0.65454	1	0.423065	1	NA	0.805018	1	NA
Dolichol Pathway	UBE2I	1	NA	NA	NA	NA	NA	0.0612288	1	NA	NA	NA	1	NA	NA	NA	NA	NA	NA	NA	NA	NA	1	NA	1	NA	NA	NA	NA	NA
Dolichol Pathway	UBTF	NA	NA	1	NA	1	NA	0.480886	NA	NA	NA	1	0.804326	0.397693	NA	NA	NA	NA	NA	NA	NA	NA	NA	NA	NA	NA	0.291842	1	NA	NA
Dolichol Pathway	USF1	NA	NA	0.235552	0.254974	1	NA	0.14209	NA	NA	0.579096	NA	1	0.40571	0.116108	0.129906	NA	NA	1	0.0500133	NA	NA	0.161804	NA	NA	0.306852	0.684564	0.398919	NA	NA
Dolichol Pathway	USF2	NA	NA	0.466552	NA	NA	NA	1	NA	NA	0.322274	0.278668	NA	0.685853	NA	NA	NA	NA	1	1	0.0789814	0.543565	1	NA	NA	0.167288	0.254731	0.141182	NA	NA
Dolichol Pathway	USP49	NA	NA	NA	NA	NA	NA	NA	NA	NA	NA	NA	1	1	NA	NA	NA	NA	NA	NA	NA	NA	NA	NA	NA	1	NA	NA	NA	NA
Dolichol Pathway	VDR	NA	1	NA	NA	1	NA	NA	1	NA	NA	1	1	NA	NA	1	1	NA	1	1	NA	NA	NA	1	1	NA	1	NA	NA	NA
Dolichol Pathway	VEZF1	NA	NA	0.144318	1	NA	NA	0.110427	NA	0.152266	0.153072	0.56901	0.170018	0.366872	NA	NA	NA	NA	NA	0.24049	NA	0.635536	0.0569576	0.0142102	NA	NA	0.420757	0.305722	1	NA
Dolichol Pathway	WDR5	NA	0.46875	0.235552	NA	1	0.208096	0.459868	0.0319211	NA	NA	NA	0.0544432	0.366872	0.6622	0.129906	0.259123	NA	0.195263	NA	NA	1	1	0.320355	0.209514	NA	NA	1	NA	NA
Dolichol Pathway	WRNIP1	NA	NA	NA	NA	NA	NA	NA	0.179417	NA	NA	NA	1	1	NA	NA	NA	NA	NA	NA	NA	NA	NA	NA	NA	NA	NA	0.334413	NA	1
Dolichol Pathway	WWTR1	NA	NA	NA	NA	NA	NA	1	NA	NA	NA	NA	NA	NA	NA	NA	NA	NA	NA	NA	NA	0.882427	NA	NA	NA	NA	NA	NA	NA	NA
Dolichol Pathway	XBP1	NA	NA	NA	NA	NA	1	NA	NA	NA	NA	NA	0.12333	NA	NA	0.129906	1	NA	NA	NA	NA	NA	NA	NA	1	NA	0.368917	NA	NA	NA
Dolichol Pathway	XRN2	0.183184	0.760587	0.466552	NA	0.733715	NA	0.02827	0.262236	1	0.606376	0.730992	0.662489	NA	NA	0.0671506	NA	0.187391	NA	0.479595	NA	0.203725	0.0569576	NA	0.116339	0.66849	0.602371	0.643636	0.0953592	0.729572
Dolichol Pathway	YAP1	NA	0.922508	1	0.0706522	NA	1	NA	1	1	1	NA	NA	NA	NA	NA	NA	1	0.0695971	0.18964	NA	1	0.186471	0.226686	NA	NA	0.645826	NA	0.54519	1
Dolichol Pathway	YBX1	NA	NA	NA	NA	NA	NA	NA	NA	NA	1	NA	NA	NA	NA	NA	NA	NA	NA	NA	NA	NA	NA	NA	NA	1	NA	NA	NA	NA
Dolichol Pathway	YY1	NA	0.760587	1	NA	1	1	NA	1	NA	0.518823	NA	0.613292	NA	NA	1	1	NA	NA	NA	NA	0.428622	0.124806	NA	1	1	1	0.433672	0.611951	NA
Dolichol Pathway	ZBTB10	NA	NA	NA	1	NA	NA	1	NA	0.181818	0.124041	0.103061	0.0806002	0.250918	NA	NA	NA	NA	NA	NA	NA	0.200344	NA	NA	NA	0.240232	0.108571	NA	1	0.257708
Dolichol Pathway	ZBTB17	NA	1	0.741729	1	NA	NA	1	1	0.453683	NA	0.167775	0.631732	0.747491	NA	1	1	NA	1	0.248055	NA	0.367544	0.069703	1	NA	NA	0.217177	1	NA	NA
Dolichol Pathway	ZBTB2	NA	NA	NA	NA	NA	1	NA	1	NA	NA	NA	NA	NA	NA	NA	NA	NA	NA	NA	NA	NA	1	NA	NA	NA	0.205434	NA	NA	NA
Dolichol Pathway	ZBTB33	1	0.386766	0.466552	NA	0.45023	1	0.266924	0.115549	NA	NA	NA	0.621066	0.215127	0.805984	1	1	NA	1	NA	NA	0.12528	NA	0.402911	1	NA	0.645826	1	0.717848	NA
fucosylation	ADNP	NA	NA	0.0238994	0.0326087	0.0247934	NA	NA	0.0156827	NA	0.032022	NA	NA	NA	NA	0.0272232	0.0340136	NA	NA	NA	NA	NA	0.0198939	0.0308123	0.0112923	0.0255403	0.0220408	NA	NA	NA
fucosylation	AEBP2	NA	NA	NA	NA	NA	NA	NA	NA	1	1	1	1	NA	NA	NA	NA	NA	NA	NA	NA	NA	NA	NA	NA	1	1	NA	NA	NA
fucosylation	AFF4	1	NA	1	1	NA	NA	1	1	1	1	1	1	1	NA	1	NA	1	1	1	1	1	1	1	1	NA	1	NA	NA	NA
fucosylation	AHR	1	NA	NA	1	1	1	NA	1	NA	1	1	1	NA	1	NA	NA	1	NA	1	NA	NA	NA	NA	1	NA	1	NA	NA	NA
fucosylation	ALKBH3	NA	NA	NA	NA	NA	NA	NA	NA	NA	NA	NA	1	NA	NA	NA	NA	NA	NA	NA	NA	1	NA	NA	NA	NA	NA	NA	1	1
fucosylation	AR	NA	NA	1	NA	NA	NA	NA	NA	NA	1	1	NA	NA	1	NA	NA	NA	1	NA	NA	1	NA	NA	NA	NA	NA	NA	NA	NA
fucosylation	ARID2	NA	1	1	NA	1	1	NA	NA	NA	1	NA	1	1	NA	NA	1	NA	1	1	NA	1	NA	NA	NA	1	1	1	1	NA
fucosylation	ARID3A	NA	NA	NA	NA	NA	1	NA	NA	NA	NA	NA	1	NA	1	NA	NA	NA	NA	NA	1	NA	NA	NA	1	1	NA	1	NA	NA
fucosylation	ARNT	NA	NA	NA	NA	NA	NA	NA	NA	NA	NA	NA	1	NA	NA	NA	NA	NA	NA	NA	NA	NA	NA	NA	NA	NA	1	NA	NA	NA
fucosylation	ARNT2	NA	NA	NA	NA	NA	NA	1	NA	NA	NA	1	NA	NA	NA	NA	NA	NA	NA	NA	NA	1	NA	NA	NA	NA	NA	NA	1	1
fucosylation	ARNTL	NA	NA	NA	NA	NA	NA	NA	NA	NA	NA	1	1	NA	NA	NA	NA	NA	NA	NA	NA	NA	NA	NA	NA	NA	1	NA	NA	NA
fucosylation	ASCL1	NA	NA	NA	NA	NA	NA	1	NA	NA	NA	NA	NA	1	NA	NA	NA	NA	NA	NA	NA	NA	NA	NA	NA	NA	NA	NA	NA	NA
fucosylation	ASCL2	NA	NA	NA	1	NA	1	NA	NA	NA	NA	NA	NA	NA	NA	NA	NA	NA	NA	NA	NA	1	NA	NA	1	1	NA	1	NA	NA
fucosylation	ASH2L	NA	NA	NA	NA	1	NA	NA	NA	NA	1	1	1	1	NA	NA	NA	NA	1	NA	1	NA	1	NA	NA	NA	NA	1	NA	NA
fucosylation	ATF1	1	1	1	1	1	1	NA	1	1	1	NA	1	NA	NA	NA	NA	1	1	1	1	1	1	NA	NA	NA	1	1	1	NA
fucosylation	ATF2	NA	NA	1	1	NA	1	1	NA	1	1	1	1	1	NA	1	NA	1	1	1	1	1	1	1	1	1	1	1	NA	NA
fucosylation	ATF3	NA	NA	1	NA	NA	NA	1	NA	NA	NA	NA	NA	NA	NA	NA	NA	NA	NA	NA	1	1	NA	NA	NA	NA	NA	NA	NA	NA
fucosylation	ATF4	NA	NA	NA	NA	NA	NA	1	1	NA	1	NA	1	1	0.0526204	NA	NA	NA	NA	1	1	1	1	NA	NA	1	NA	NA	NA	NA
fucosylation	ATF5	NA	NA	NA	NA	NA	NA	NA	NA	NA	1	1	NA	NA	NA	NA	NA	1	NA	NA	1	NA	1	NA	NA	1	NA	NA	NA	NA
fucosylation	ATF7	NA	NA	NA	NA	NA	1	1	NA	NA	NA	NA	NA	NA	NA	NA	NA	NA	NA	NA	NA	NA	NA	NA	NA	NA	NA	NA	NA	NA
fucosylation	ATF7IP	1	NA	1	1	NA	NA	NA	1	1	1	1	1	1	NA	1	NA	NA	NA	NA	NA	NA	1	1	NA	1	1	NA	1	NA
fucosylation	ATRX	NA	1	1	1	NA	1	1	NA	1	NA	1	1	1	NA	NA	NA	NA	NA	1	1	1	NA	1	NA	1	1	1	1	NA
fucosylation	AUTS2	NA	NA	NA	NA	NA	1	NA	1	NA	1	NA	NA	NA	NA	NA	NA	NA	NA	NA	1	1	NA	NA	NA	1	NA	1	NA	NA
fucosylation	BACH1	NA	1	1	1	1	1	1	1	NA	1	1	1	NA	NA	1	NA	NA	NA	NA	NA	1	NA	NA	1	NA	1	NA	NA	NA
fucosylation	BACH2	NA	NA	NA	NA	NA	NA	1	NA	NA	NA	NA	1	1	NA	NA	NA	NA	NA	NA	NA	NA	1	NA	NA	1	NA	1	NA	NA
fucosylation	BARX2	NA	NA	NA	NA	NA	1	NA	NA	1	NA	NA	NA	NA	NA	NA	NA	1	NA	NA	NA	NA	NA	NA	NA	NA	NA	NA	NA	NA
fucosylation	BATF	NA	NA	1	0.153534	0.118343	NA	NA	0.133068	NA	0.388228	NA	1	NA	1	NA	0.188972	1	NA	1	NA	NA	0.348021	0.172323	NA	0.248752	NA	0.00502197	0.00453515	NA
fucosylation	BATF3	NA	NA	1	1	NA	1	1	1	NA	NA	NA	NA	1	NA	NA	1	1	1	1	1	NA	NA	1	1	NA	1	NA	NA	NA
fucosylation	BCAT1	1	1	1	NA	NA	NA	1	0.0311336	NA	1	NA	1	1	NA	NA	NA	1	NA	NA	NA	NA	1	1	NA	1	0.0647275	1	NA	NA
fucosylation	BCL11A	NA	NA	NA	1	NA	NA	NA	NA	NA	NA	NA	1	0.171846	NA	NA	NA	NA	NA	NA	NA	NA	NA	NA	NA	NA	NA	NA	NA	NA
fucosylation	BCL3	NA	NA	NA	NA	NA	NA	NA	NA	NA	1	1	NA	NA	1	NA	1	NA	NA	1	NA	NA	0.199512	NA	NA	NA	NA	NA	NA	NA
fucosylation	BCL6	NA	NA	NA	NA	1	NA	1	1	NA	NA	NA	1	1	NA	NA	NA	NA	NA	1	NA	NA	NA	NA	1	NA	NA	1	NA	NA
fucosylation	BCLAF1	1	NA	NA	NA	NA	NA	NA	NA	NA	NA	NA	NA	NA	NA	NA	NA	NA	NA	NA	NA	NA	NA	NA	NA	NA	NA	1	NA	NA
fucosylation	BCOR	1	NA	NA	NA	NA	NA	NA	NA	1	NA	NA	NA	NA	NA	NA	NA	NA	1	NA	NA	1	1	NA	1	1	NA	1	NA	1
fucosylation	BHLHE40	NA	NA	NA	NA	NA	NA	NA	NA	NA	NA	1	NA	NA	NA	NA	NA	NA	NA	1	NA	NA	NA	NA	NA	NA	0.285561	NA	NA	NA
fucosylation	BMI1	NA	1	1	NA	NA	NA	1	NA	1	1	NA	1	1	1	NA	NA	NA	NA	1	1	1	1	1	NA	0.287063	1	1	1	NA
fucosylation	BRCA1	NA	1	1	NA	1	1	1	1	NA	NA	NA	1	NA	NA	1	1	NA	NA	NA	NA	NA	1	1	1	NA	NA	1	1	NA
fucosylation	BRD1	NA	1	1	NA	1	1	NA	1	NA	NA	1	0.215962	1	NA	1	1	NA	NA	1	1	1	1	1	1	1	NA	1	1	NA
fucosylation	BRD2	NA	1	NA	NA	1	NA	1	NA	NA	1	NA	1	1	NA	1	NA	NA	NA	NA	1	1	NA	NA	NA	1	1	0.0963376	1	1
fucosylation	BRD3	NA	1	NA	NA	1	NA	1	NA	NA	NA	1	1	1	NA	1	NA	NA	1	1	1	1	1	NA	NA	1	1	1	1	NA
fucosylation	BRD4	NA	1	NA	1	1	1	1	1	NA	NA	NA	1	1	NA	NA	1	1	1	NA	NA	1	1	1	NA	1	NA	1	1	NA
fucosylation	BRD7	1	NA	NA	NA	NA	1	1	NA	1	NA	1	1	NA	NA	NA	NA	NA	NA	1	1	NA	NA	NA	NA	NA	NA	1	1	NA
fucosylation	BTAF1	NA	1	NA	NA	NA	NA	NA	NA	1	1	1	1	1	NA	NA	NA	1	NA	1	NA	NA	1	1	NA	1	1	1	NA	NA
fucosylation	C17orf49	1	NA	1	1	NA	NA	1	1	NA	NA	1	NA	1	NA	NA	NA	1	NA	1	NA	1	1	NA	1	1	1	NA	NA	NA
fucosylation	C17orf96	NA	NA	NA	NA	NA	1	1	NA	NA	NA	NA	NA	1	NA	NA	1	NA	NA	NA	NA	NA	NA	NA	NA	NA	1	NA	NA	NA
fucosylation	CAMTA2	1	NA	NA	NA	NA	NA	NA	NA	NA	1	1	1	NA	NA	1	NA	NA	NA	1	NA	NA	NA	NA	NA	1	NA	1	NA	1
fucosylation	CARM1	NA	NA	NA	NA	NA	NA	NA	NA	1	NA	NA	NA	NA	NA	NA	NA	NA	NA	NA	NA	NA	NA	NA	NA	NA	NA	NA	NA	NA
fucosylation	CASP8AP2	NA	1	1	1	1	NA	1	1	NA	1	NA	1	1	NA	NA	NA	NA	NA	NA	1	1	1	1	NA	1	1	1	1	NA
fucosylation	CBFA2T3	NA	NA	NA	1	NA	1	NA	NA	NA	NA	NA	1	NA	NA	NA	NA	1	NA	NA	1	1	1	NA	1	NA	1	NA	NA	NA
fucosylation	CBFB	NA	NA	1	NA	1	1	1	1	NA	NA	NA	1	1	NA	NA	1	NA	1	1	1	NA	1	NA	1	NA	1	1	1	NA
fucosylation	CBX2	NA	NA	NA	NA	NA	NA	NA	NA	NA	NA	NA	NA	NA	NA	NA	NA	NA	NA	NA	NA	NA	NA	NA	NA	1	NA	NA	NA	NA
fucosylation	CBX3	NA	1	1	NA	NA	1	1	1	NA	NA	1	1	1	NA	1	NA	NA	NA	NA	NA	NA	NA	NA	1	1	NA	1	1	NA
fucosylation	CBX4	0.0273973	NA	1	NA	NA	NA	1	NA	NA	NA	NA	1	1	1	1	NA	1	NA	NA	NA	NA	NA	NA	NA	NA	NA	NA	NA	1
fucosylation	CBX5	NA	NA	NA	NA	NA	NA	NA	NA	NA	NA	NA	NA	NA	NA	NA	NA	NA	NA	NA	NA	NA	NA	NA	NA	NA	NA	NA	NA	1
fucosylation	CBX6	NA	1	NA	1	NA	NA	1	1	1	NA	1	NA	NA	NA	NA	NA	NA	NA	NA	1	NA	1	NA	1	NA	1	1	NA	1
fucosylation	CBX7	NA	NA	1	NA	1	NA	1	NA	NA	1	1	NA	0.120397	NA	1	NA	NA	NA	1	NA	1	1	NA	1	NA	NA	1	NA	NA
fucosylation	CBX8	NA	1	1	1	NA	1	1	NA	NA	NA	1	NA	1	1	1	1	NA	NA	NA	NA	NA	NA	1	1	NA	1	1	NA	NA
fucosylation	CCDC101	NA	NA	1	1	NA	NA	NA	NA	1	NA	1	1	1	NA	NA	NA	NA	NA	NA	NA	NA	1	NA	NA	NA	1	NA	NA	NA
fucosylation	CCNT2	NA	NA	NA	NA	NA	NA	1	NA	NA	NA	NA	NA	NA	NA	NA	NA	NA	NA	NA	NA	NA	NA	NA	NA	1	NA	NA	NA	NA
fucosylation	CD59	1	NA	NA	NA	NA	NA	NA	NA	NA	1	NA	NA	NA	NA	NA	NA	NA	NA	NA	1	NA	1	NA	NA	NA	1	1	1	NA
fucosylation	CDK12	NA	1	NA	1	1	1	NA	1	NA	NA	1	NA	NA	NA	1	NA	NA	NA	1	NA	1	NA	1	1	1	NA	NA	1	1
fucosylation	CDK7	NA	NA	NA	NA	NA	NA	NA	NA	NA	NA	NA	NA	NA	NA	NA	NA	NA	NA	1	1	NA	NA	NA	NA	NA	NA	1	NA	NA
fucosylation	CDK8	NA	1	1	1	1	1	1	1	1	NA	1	1	1	NA	1	NA	NA	1	1	NA	1	1	1	1	1	NA	1	1	NA
fucosylation	CDK9	NA	1	1	1	NA	NA	1	1	1	NA	1	0.145421	0.11281	NA	1	1	NA	1	1	1	1	1	1	NA	NA	1	1	NA	NA
fucosylation	CDX2	NA	NA	NA	NA	NA	1	NA	NA	NA	NA	NA	NA	NA	NA	NA	NA	NA	NA	1	NA	NA	NA	NA	1	NA	NA	NA	NA	NA
fucosylation	CEBPA	NA	1	0.0923929	NA	1	1	1	1	NA	NA	0.0520929	0.169584	0.0896814	1	NA	NA	NA	1	NA	NA	1	NA	NA	1	1	1	NA	NA	NA
fucosylation	CEBPB	NA	NA	1	NA	NA	1	NA	1	NA	1	1	1	NA	NA	NA	1	NA	NA	1	NA	NA	1	NA	1	NA	1	NA	NA	NA
fucosylation	CEBPD	NA	NA	NA	NA	NA	NA	1	NA	NA	NA	NA	1	NA	NA	NA	NA	NA	NA	1	NA	1	1	NA	NA	NA	NA	1	NA	NA
fucosylation	CEBPG	1	NA	NA	NA	NA	NA	NA	NA	1	NA	NA	1	1	0.0106952	NA	NA	NA	NA	0.0494261	NA	NA	NA	NA	NA	1	NA	1	NA	NA
fucosylation	CEBPZ	NA	1	NA	NA	NA	NA	1	1	NA	NA	NA	1	1	NA	NA	NA	NA	NA	NA	1	1	NA	NA	NA	NA	NA	1	NA	NA
fucosylation	CENPA	NA	1	NA	NA	NA	NA	NA	NA	NA	NA	NA	NA	NA	NA	NA	NA	NA	NA	NA	NA	NA	NA	NA	NA	NA	NA	NA	NA	NA
fucosylation	CHD1	NA	1	1	1	1	1	1	1	NA	1	1	1	NA	NA	1	1	NA	NA	1	NA	1	1	1	1	1	1	1	1	NA
fucosylation	CHD2	NA	1	1	1	1	1	1	1	NA	1	1	1	1	NA	1	1	NA	NA	1	1	1	1	1	1	1	1	1	1	NA
fucosylation	CHD3	NA	NA	NA	NA	NA	NA	NA	NA	NA	NA	NA	NA	NA	NA	NA	NA	NA	NA	NA	NA	NA	NA	NA	NA	NA	NA	0.00502197	NA	NA
fucosylation	CHD4	1	1	1	1	NA	1	NA	1	1	NA	1	1	1	NA	NA	NA	1	NA	NA	1	NA	1	NA	NA	1	NA	1	1	1
fucosylation	CHD5	NA	NA	NA	NA	NA	NA	1	NA	NA	NA	NA	NA	1	NA	NA	NA	NA	NA	NA	NA	NA	NA	NA	NA	NA	NA	NA	NA	NA
fucosylation	CHD7	NA	NA	NA	NA	NA	NA	NA	NA	NA	NA	1	NA	1	NA	1	NA	NA	NA	NA	1	NA	NA	NA	NA	NA	NA	NA	NA	1
fucosylation	CHD8	NA	1	1	1	1	NA	1	1	NA	NA	NA	1	1	NA	1	NA	1	1	1	NA	1	1	1	1	1	1	1	1	1
fucosylation	CIITA	NA	0.0195753	0.114194	0.0326087	NA	1	1	0.0613533	NA	0.150437	1	1	NA	NA	NA	0.0989351	1	0.0649644	0.0494261	NA	NA	0.0585785	0.0898624	0.0335376	0.0984531	0.0153162	NA	NA	NA
fucosylation	CLOCK	NA	NA	NA	1	1	1	NA	NA	NA	NA	1	NA	1	NA	1	NA	1	NA	1	1	1	NA	1	NA	NA	1	NA	NA	NA
fucosylation	CPSF3L	NA	1	1	1	1	1	1	1	1	1	1	1	0.1428	NA	1	1	NA	1	1	1	1	1	1	1	NA	1	1	NA	NA
fucosylation	CREB1	NA	NA	1	NA	1	NA	NA	1	NA	NA	NA	NA	1	NA	1	NA	NA	NA	NA	NA	1	NA	NA	NA	1	NA	NA	1	NA
fucosylation	CREB3	1	1	1	1	NA	NA	NA	NA	1	1	NA	NA	NA	NA	NA	1	1	1	1	NA	1	1	NA	NA	NA	1	1	1	1
fucosylation	CREB3L2	NA	1	NA	NA	NA	NA	NA	NA	NA	1	1	NA	NA	NA	NA	NA	NA	NA	1	1	1	1	NA	NA	NA	1	NA	NA	NA
fucosylation	CREB3L4	NA	NA	1	NA	NA	NA	NA	NA	NA	NA	1	1	NA	1	NA	NA	NA	NA	1	NA	1	NA	1	NA	NA	NA	NA	1	1
fucosylation	CREBBP	NA	NA	1	NA	1	1	1	1	NA	1	1	1	1	NA	1	1	NA	NA	NA	NA	1	1	1	1	1	1	1	1	1
fucosylation	CREM	NA	1	NA	NA	NA	NA	NA	NA	NA	NA	NA	NA	NA	NA	NA	NA	NA	NA	NA	NA	NA	NA	NA	NA	NA	NA	1	1	1
fucosylation	CSNK2A1	1	1	NA	NA	NA	NA	1	NA	1	1	1	1	1	NA	NA	NA	NA	NA	NA	NA	1	NA	NA	1	1	NA	NA	1	NA
fucosylation	CTBP1	NA	NA	1	NA	NA	1	1	NA	1	NA	1	1	1	NA	NA	NA	NA	NA	1	1	1	NA	NA	1	NA	1	1	NA	1
fucosylation	CTBP2	NA	NA	NA	NA	NA	NA	NA	NA	NA	1	1	NA	NA	NA	NA	NA	NA	NA	1	NA	NA	NA	NA	NA	NA	1	NA	1	NA
fucosylation	CTCF	NA	NA	NA	NA	NA	NA	NA	NA	NA	NA	NA	NA	1	NA	NA	NA	NA	NA	NA	NA	NA	NA	NA	NA	NA	NA	NA	NA	NA
fucosylation	CTNNB1	NA	1	1	1	NA	1	1	NA	NA	1	NA	NA	1	NA	NA	1	NA	1	1	NA	1	1	1	1	NA	1	1	1	NA
fucosylation	DAXX	1	NA	NA	NA	NA	NA	1	NA	NA	NA	NA	1	1	NA	NA	NA	NA	NA	NA	NA	NA	NA	NA	NA	NA	NA	1	NA	1
fucosylation	DBP	NA	NA	NA	NA	NA	NA	NA	NA	1	NA	NA	NA	NA	NA	NA	NA	NA	NA	NA	NA	NA	NA	NA	NA	NA	NA	NA	NA	NA
fucosylation	DCP1A	NA	1	NA	1	NA	1	1	NA	1	1	1	1	1	NA	1	NA	NA	NA	1	NA	1	NA	1	NA	1	1	1	1	NA
fucosylation	DDIT3	1	NA	NA	NA	NA	NA	NA	NA	1	1	NA	NA	NA	0.0213044	NA	NA	NA	NA	1	NA	1	NA	NA	NA	1	1	1	NA	1
fucosylation	DDX5	NA	NA	NA	NA	NA	NA	NA	NA	NA	NA	1	NA	1	NA	NA	NA	NA	NA	NA	NA	NA	NA	NA	NA	1	1	NA	1	NA
fucosylation	DEK	NA	1	1	1	1	NA	1	1	NA	1	NA	1	NA	NA	1	NA	1	NA	NA	NA	NA	1	1	1	NA	1	1	1	NA
fucosylation	DICER1	NA	NA	NA	NA	NA	1	NA	NA	1	NA	NA	NA	NA	NA	NA	NA	NA	NA	NA	1	NA	NA	1	NA	1	NA	NA	NA	NA
fucosylation	DLX1	NA	NA	NA	NA	NA	NA	NA	NA	NA	NA	NA	NA	NA	NA	NA	NA	NA	NA	NA	NA	1	NA	NA	NA	NA	NA	NA	NA	NA
fucosylation	DLX4	NA	NA	NA	NA	NA	NA	NA	NA	NA	NA	NA	NA	NA	NA	NA	NA	NA	NA	NA	NA	NA	NA	NA	NA	1	NA	1	NA	NA
fucosylation	DLX6	NA	NA	NA	NA	NA	NA	NA	NA	NA	NA	NA	NA	NA	NA	NA	1	NA	NA	NA	NA	NA	NA	NA	NA	NA	NA	NA	NA	NA
fucosylation	DNMT3A	NA	NA	NA	NA	1	NA	1	NA	NA	NA	NA	NA	NA	NA	1	NA	NA	1	NA	NA	1	NA	NA	NA	NA	NA	1	NA	1
fucosylation	DOT1L	1	NA	NA	NA	NA	NA	1	NA	1	NA	1	1	1	NA	NA	NA	NA	NA	NA	NA	NA	NA	NA	NA	NA	NA	NA	NA	NA
fucosylation	DR1	NA	1	NA	NA	NA	NA	1	NA	NA	1	NA	NA	NA	NA	NA	NA	NA	NA	1	NA	1	NA	NA	NA	1	1	1	1	NA
fucosylation	DYRK1A	NA	NA	NA	NA	NA	NA	NA	NA	NA	NA	NA	NA	NA	NA	NA	NA	NA	NA	NA	NA	1	1	NA	NA	NA	NA	1	NA	1
fucosylation	E2F1	NA	1	1	NA	1	1	1	1	NA	NA	NA	1	NA	1	1	1	NA	NA	NA	NA	NA	1	NA	1	NA	NA	1	NA	NA
fucosylation	E2F2	NA	NA	NA	NA	NA	NA	1	NA	NA	NA	NA	NA	NA	NA	NA	NA	1	NA	NA	NA	NA	NA	NA	NA	1	NA	1	NA	NA
fucosylation	E2F3	NA	NA	NA	NA	1	NA	1	1	NA	NA	NA	1	1	NA	1	NA	1	NA	NA	NA	NA	1	NA	1	NA	NA	NA	NA	1
fucosylation	E2F4	NA	1	NA	NA	NA	1	1	1	1	1	1	1	NA	NA	1	1	NA	1	1	NA	NA	1	1	NA	NA	NA	1	NA	NA
fucosylation	E2F6	NA	NA	0.0238994	NA	NA	1	1	NA	NA	NA	1	1	1	NA	NA	1	NA	1	NA	NA	NA	NA	NA	1	0.208465	NA	1	NA	1
fucosylation	E2F7	NA	1	1	NA	1	1	1	1	NA	NA	NA	NA	NA	NA	NA	NA	NA	1	NA	NA	NA	1	NA	1	1	NA	1	NA	NA
fucosylation	E2F8	NA	NA	NA	NA	NA	NA	1	NA	1	NA	NA	NA	NA	1	1	NA	1	NA	1	NA	NA	NA	NA	1	1	NA	NA	1	NA
fucosylation	EBF1	NA	NA	0.234935	1	NA	NA	NA	0.307419	NA	0.25473	NA	NA	NA	NA	1	NA	NA	NA	1	NA	1	1	1	1	1	1	NA	NA	NA
fucosylation	EBNA1BP2	NA	NA	NA	NA	NA	NA	1	1	NA	NA	NA	NA	NA	NA	NA	1	NA	NA	NA	NA	NA	1	NA	NA	1	1	NA	NA	NA
fucosylation	EED	NA	NA	NA	NA	1	1	NA	0.0311336	NA	NA	NA	1	NA	NA	NA	1	NA	NA	NA	1	NA	NA	NA	1	NA	NA	NA	NA	1
fucosylation	EGLN2	NA	NA	1	1	NA	NA	NA	NA	1	NA	NA	NA	NA	1	NA	NA	NA	NA	1	1	1	1	NA	NA	1	1	1	NA	1
fucosylation	EGR1	NA	NA	1	NA	NA	NA	NA	NA	NA	NA	NA	NA	NA	NA	NA	NA	NA	NA	NA	NA	NA	NA	NA	NA	NA	NA	NA	NA	NA
fucosylation	EGR2	NA	1	1	NA	NA	NA	1	1	NA	NA	NA	1	NA	NA	1	NA	NA	1	1	NA	NA	NA	1	1	0.228861	NA	1	NA	NA
fucosylation	EHF	NA	1	1	NA	0.00181195	NA	NA	0.0613533	NA	NA	NA	NA	NA	NA	NA	NA	NA	NA	1	NA	1	NA	NA	1	NA	NA	NA	NA	NA
fucosylation	EHMT2	NA	NA	1	1	NA	1	NA	NA	NA	NA	1	1	NA	NA	NA	NA	NA	NA	NA	NA	NA	NA	NA	1	1	1	NA	NA	NA
fucosylation	ELF1	NA	1	1	1	1	1	NA	1	NA	1	1	1	NA	NA	1	1	NA	1	1	NA	NA	NA	1	1	NA	1	1	NA	NA
fucosylation	ELF2	NA	NA	1	1	NA	NA	NA	NA	1	1	NA	1	1	NA	NA	NA	1	NA	NA	1	NA	NA	NA	NA	1	1	1	1	NA
fucosylation	ELK3	NA	1	1	1	1	NA	1	1	NA	0.032022	NA	NA	NA	NA	1	NA	1	NA	1	1	NA	1	NA	1	NA	1	NA	NA	NA
fucosylation	ELK4	NA	NA	1	1	NA	NA	NA	1	NA	1	NA	NA	NA	NA	NA	NA	NA	NA	NA	NA	1	NA	1	1	NA	NA	NA	NA	NA
fucosylation	ELL	NA	NA	1	NA	NA	NA	NA	NA	NA	NA	NA	NA	1	NA	1	NA	NA	NA	1	NA	NA	NA	NA	NA	NA	NA	1	NA	NA
fucosylation	ELL2	NA	NA	NA	1	NA	NA	NA	NA	NA	1	NA	NA	NA	NA	NA	NA	NA	NA	1	1	1	NA	NA	NA	NA	NA	NA	NA	NA
fucosylation	EMX1	NA	NA	NA	NA	NA	NA	NA	NA	NA	0.150437	1	NA	NA	NA	NA	NA	NA	NA	NA	NA	NA	NA	NA	NA	NA	NA	NA	NA	NA
fucosylation	EOMES	NA	NA	NA	NA	NA	NA	NA	NA	NA	NA	NA	1	NA	NA	NA	NA	NA	NA	NA	NA	NA	NA	NA	NA	NA	NA	NA	NA	NA
fucosylation	EP400	NA	1	1	NA	1	1	1	1	NA	NA	1	0.0950566	1	NA	1	NA	NA	1	NA	1	1	1	NA	1	1	1	1	NA	NA
fucosylation	EPAS1	NA	NA	NA	NA	NA	NA	1	NA	NA	NA	NA	NA	NA	NA	NA	NA	NA	NA	NA	1	NA	NA	NA	NA	NA	NA	NA	NA	NA
fucosylation	ERCC3	NA	1	NA	NA	1	NA	1	NA	NA	1	1	1	1	NA	NA	NA	NA	NA	NA	1	1	1	NA	NA	1	NA	1	1	1
fucosylation	ERCC6	NA	1	1	1	1	1	NA	1	NA	1	NA	1	1	NA	1	1	NA	1	1	NA	1	NA	NA	1	0.3748	1	1	1	NA
fucosylation	ERF	NA	NA	1	NA	NA	NA	1	1	1	1	NA	1	NA	1	NA	NA	NA	NA	1	NA	NA	NA	NA	NA	NA	1	NA	1	NA
fucosylation	ERG	1	NA	0.339971	1	NA	NA	0.0229108	1	1	0.40809	NA	0.0820281	0.0417353	NA	1	NA	1	NA	1	0.176841	1	0.0394179	NA	1	NA	1	1	NA	NA
fucosylation	ESR1	NA	NA	NA	NA	NA	NA	NA	NA	NA	NA	1	NA	NA	1	NA	NA	NA	NA	NA	NA	1	NA	NA	NA	NA	NA	NA	1	NA
fucosylation	ESRRA	NA	NA	NA	NA	NA	NA	NA	NA	1	1	1	NA	NA	NA	1	NA	NA	0.0960173	1	NA	1	NA	1	1	NA	NA	NA	NA	NA
fucosylation	ETS1	NA	1	0.32347	1	NA	NA	1	0.41113	NA	0.229887	NA	1	1	NA	1	0.51127	1	NA	1	0.135461	NA	0.0958342	1	0.167605	0.0984531	1	1	NA	NA
fucosylation	ETS2	NA	NA	NA	NA	NA	NA	NA	NA	NA	0.0630469	NA	NA	NA	NA	NA	NA	NA	NA	NA	NA	1	NA	NA	NA	NA	1	1	NA	NA
fucosylation	ETV1	NA	NA	1	NA	NA	NA	1	NA	NA	NA	1	NA	1	NA	1	1	1	1	1	NA	NA	NA	NA	1	NA	NA	NA	NA	NA
fucosylation	ETV4	NA	NA	NA	NA	NA	NA	1	NA	NA	NA	NA	NA	NA	NA	NA	1	NA	NA	NA	NA	NA	1	NA	NA	1	1	NA	NA	NA
fucosylation	ETV7	NA	NA	NA	NA	NA	NA	NA	NA	NA	NA	NA	NA	NA	NA	NA	NA	NA	NA	1	NA	NA	1	NA	NA	1	1	1	NA	NA
fucosylation	EZH1	NA	NA	1	NA	NA	NA	1	NA	NA	1	1	1	1	NA	1	NA	NA	NA	1	1	1	1	1	NA	1	1	1	NA	NA
fucosylation	EZH2	NA	1	NA	NA	NA	NA	1	1	NA	NA	NA	1	1	NA	1	1	NA	1	NA	NA	NA	1	NA	1	NA	NA	1	NA	NA
fucosylation	FANCD2	NA	NA	1	NA	NA	NA	1	1	NA	NA	NA	NA	NA	NA	1	1	NA	NA	NA	NA	NA	NA	NA	1	1	NA	NA	1	NA
fucosylation	FEV	NA	NA	NA	NA	NA	NA	NA	NA	NA	NA	NA	NA	NA	NA	NA	NA	NA	NA	NA	0.0316325	NA	NA	NA	NA	NA	NA	NA	NA	NA
fucosylation	FLI1	NA	NA	0.271591	0.285175	1	NA	1	0.261308	1	0.302101	0.0715765	NA	1	NA	0.304297	0.51127	NA	NA	1	0.163248	NA	0.183041	0.360121	1	0.323492	1	1	NA	NA
fucosylation	FOS	NA	NA	1	NA	NA	NA	NA	NA	NA	NA	NA	1	1	NA	NA	NA	NA	NA	NA	NA	NA	NA	NA	NA	NA	1	NA	NA	NA
fucosylation	FOSL1	NA	NA	NA	NA	1	NA	1	NA	NA	NA	NA	1	NA	NA	1	1	NA	NA	NA	NA	NA	1	NA	NA	NA	0.16374	NA	NA	NA
fucosylation	FOSL2	NA	1	NA	NA	1	1	NA	1	NA	1	1	1	NA	NA	NA	NA	NA	1	1	1	NA	NA	NA	1	NA	NA	NA	NA	NA
fucosylation	FOXA1	NA	1	1	1	1	1	NA	0.105024	NA	NA	NA	NA	NA	1	NA	1	NA	NA	1	NA	1	NA	NA	NA	NA	NA	NA	NA	NA
fucosylation	FOXA2	NA	NA	NA	NA	NA	NA	NA	NA	NA	NA	NA	NA	NA	1	NA	1	NA	NA	1	NA	NA	NA	NA	1	NA	1	NA	NA	NA
fucosylation	FOXD2	NA	NA	NA	NA	NA	1	NA	NA	NA	NA	NA	NA	NA	NA	NA	NA	NA	NA	NA	NA	NA	NA	NA	1	NA	NA	NA	NA	NA
fucosylation	FOXH1	NA	NA	NA	NA	NA	NA	NA	NA	NA	NA	NA	NA	NA	NA	NA	NA	NA	NA	NA	NA	NA	NA	NA	NA	1	NA	NA	NA	NA
fucosylation	FOXK1	NA	NA	NA	NA	1	NA	1	1	NA	1	NA	NA	1	NA	1	NA	1	1	NA	1	NA	1	NA	1	1	NA	1	NA	NA
fucosylation	FOXM1	NA	1	1	NA	NA	NA	1	1	NA	NA	NA	NA	NA	NA	1	NA	NA	NA	NA	NA	NA	NA	NA	1	1	NA	1	NA	NA
fucosylation	FOXO1	NA	NA	0.234935	1	1	1	NA	1	NA	1	NA	1	NA	NA	1	1	NA	1	1	NA	0.0997905	NA	1	1	NA	1	1	NA	NA
fucosylation	FOXO3	NA	NA	NA	NA	NA	NA	1	1	NA	1	NA	NA	NA	NA	NA	NA	NA	NA	NA	NA	NA	NA	NA	NA	NA	1	NA	NA	NA
fucosylation	FOXP1	NA	NA	NA	NA	NA	NA	NA	NA	NA	NA	NA	1	NA	1	NA	NA	NA	1	NA	NA	NA	NA	NA	NA	NA	NA	1	NA	NA
fucosylation	FOXP3	NA	0.0292665	0.196536	0.0949207	0.16191	1	NA	0.224845	NA	0.177766	NA	NA	NA	NA	0.263935	0.321189	NA	0.183751	0.0732543	NA	NA	0.0198939	0.198261	0.128234	0.248752	0.0576235	NA	NA	NA
fucosylation	FOXQ1	NA	NA	NA	NA	NA	NA	NA	NA	NA	NA	NA	NA	NA	NA	NA	NA	NA	NA	1	NA	NA	NA	NA	NA	NA	NA	1	NA	NA
fucosylation	FUS	1	NA	NA	1	NA	NA	1	NA	NA	NA	NA	NA	1	NA	NA	1	1	NA	NA	NA	NA	NA	NA	NA	1	NA	1	NA	1
fucosylation	GABPA	NA	1	1	1	1	1	1	NA	NA	1	NA	1	1	NA	1	NA	1	NA	NA	1	1	1	1	1	1	1	1	1	NA
fucosylation	GAPDH	1	1	NA	1	1	1	1	1	1	NA	1	1	NA	NA	1	1	1	NA	NA	NA	NA	1	NA	1	NA	NA	NA	1	1
fucosylation	GATA2	NA	NA	NA	NA	NA	NA	NA	NA	NA	0.302101	NA	0.00805229	NA	NA	NA	NA	NA	NA	NA	NA	NA	NA	NA	NA	NA	1	NA	NA	NA
fucosylation	GATA3	NA	NA	NA	NA	NA	NA	NA	1	NA	NA	NA	1	NA	NA	1	1	NA	1	NA	NA	0.00332377	NA	NA	1	1	1	1	NA	NA
fucosylation	GATA4	NA	NA	NA	NA	NA	NA	NA	NA	NA	NA	NA	NA	NA	1	NA	NA	NA	NA	NA	NA	NA	NA	NA	NA	0.0747522	NA	NA	NA	NA
fucosylation	GATA6	NA	1	1	NA	0.0247934	NA	NA	NA	NA	1	NA	NA	NA	1	1	1	NA	NA	0.00405104	1	1	NA	NA	0.0112923	1	NA	NA	NA	NA
fucosylation	GATAD1	NA	1	1	NA	NA	1	1	NA	NA	1	1	1	NA	NA	NA	NA	NA	1	1	NA	1	NA	NA	NA	NA	1	1	1	NA
fucosylation	GLI1	NA	NA	NA	NA	NA	1	NA	NA	NA	1	NA	NA	NA	NA	NA	NA	NA	NA	1	NA	1	NA	NA	1	1	NA	NA	NA	NA
fucosylation	GLI2	NA	NA	1	NA	NA	NA	NA	NA	NA	1	NA	NA	NA	NA	NA	NA	NA	NA	1	NA	NA	1	NA	1	1	NA	NA	NA	NA
fucosylation	GLI3	NA	NA	NA	NA	NA	NA	NA	NA	NA	NA	NA	NA	1	NA	NA	NA	NA	NA	1	NA	1	NA	NA	NA	NA	1	NA	NA	NA
fucosylation	GLIS1	NA	NA	NA	NA	NA	NA	NA	1	NA	1	NA	NA	NA	NA	NA	NA	NA	NA	NA	NA	NA	NA	NA	NA	NA	NA	NA	NA	NA
fucosylation	GLIS3	NA	NA	NA	NA	NA	NA	NA	NA	NA	NA	1	NA	1	NA	NA	NA	NA	NA	NA	NA	NA	NA	NA	NA	1	1	NA	1	NA
fucosylation	GLYR1	1	NA	1	1	1	NA	NA	NA	1	1	1	1	1	NA	1	NA	NA	1	1	1	1	NA	NA	1	1	1	1	1	NA
fucosylation	GMEB1	NA	NA	NA	NA	NA	NA	NA	NA	NA	NA	NA	NA	NA	NA	NA	NA	NA	NA	NA	NA	1	1	NA	NA	1	1	1	1	1
fucosylation	GMEB2	NA	NA	NA	NA	NA	NA	1	NA	1	NA	1	1	NA	NA	1	NA	NA	NA	NA	NA	NA	NA	NA	1	NA	1	NA	NA	NA
fucosylation	GPS2	NA	NA	NA	1	NA	NA	NA	NA	1	NA	1	1	1	NA	NA	NA	1	NA	NA	NA	NA	1	1	1	NA	NA	1	NA	1
fucosylation	GREB1	NA	NA	NA	NA	NA	NA	NA	NA	NA	NA	NA	NA	NA	NA	NA	NA	NA	NA	NA	NA	NA	NA	1	NA	NA	NA	NA	NA	NA
fucosylation	GRHL1	NA	NA	NA	1	1	NA	NA	1	NA	NA	1	NA	NA	NA	NA	NA	NA	NA	1	NA	1	NA	NA	1	NA	1	1	NA	NA
fucosylation	GRHL2	NA	NA	NA	NA	1	NA	NA	1	NA	NA	NA	NA	NA	NA	NA	NA	NA	NA	1	NA	NA	NA	NA	NA	NA	NA	1	1	NA
fucosylation	GRHL3	NA	1	NA	NA	NA	NA	NA	NA	NA	NA	NA	NA	1	NA	NA	NA	NA	NA	NA	NA	NA	NA	NA	NA	1	1	1	1	NA
fucosylation	GTF2B	NA	NA	1	NA	NA	1	1	1	NA	NA	NA	1	NA	NA	1	1	NA	1	1	NA	NA	NA	1	1	NA	NA	NA	NA	1
fucosylation	GTF2F1	NA	NA	1	NA	NA	NA	1	NA	NA	NA	NA	NA	1	NA	NA	NA	NA	NA	1	NA	1	NA	NA	NA	NA	1	NA	NA	1
fucosylation	GTF2I	1	1	1	1	NA	1	1	NA	1	1	1	1	1	NA	1	NA	1	1	NA	1	1	NA	1	1	1	1	1	1	NA
fucosylation	GTF3C1	NA	NA	NA	NA	NA	NA	NA	NA	1	NA	1	1	1	NA	NA	1	NA	NA	NA	NA	NA	NA	NA	NA	NA	NA	1	NA	1
fucosylation	GTF3C2	NA	NA	NA	NA	1	NA	1	1	NA	NA	1	1	1	NA	1	1	NA	NA	NA	NA	NA	NA	NA	1	1	1	1	NA	1
fucosylation	H2AFX	NA	NA	1	1	NA	1	1	1	NA	NA	NA	1	1	NA	1	NA	NA	1	NA	NA	NA	1	1	1	NA	NA	1	NA	1
fucosylation	HBP1	1	NA	NA	NA	NA	NA	1	NA	1	1	1	NA	NA	NA	NA	1	NA	NA	NA	NA	1	NA	NA	NA	1	1	NA	NA	NA
fucosylation	HCFC1	1	1	1	1	1	1	1	1	NA	NA	1	1	1	NA	1	NA	NA	1	NA	NA	1	1	1	1	1	NA	1	1	1
fucosylation	HDAC1	NA	NA	NA	NA	1	NA	NA	1	NA	NA	NA	1	NA	NA	NA	NA	NA	NA	0.119208	NA	1	NA	NA	1	1	1	1	NA	NA
fucosylation	HDAC2	NA	NA	NA	NA	NA	NA	1	1	NA	NA	NA	1	1	NA	NA	NA	NA	NA	NA	NA	1	NA	NA	1	NA	NA	1	NA	NA
fucosylation	HDAC3	NA	NA	NA	NA	1	1	1	1	NA	NA	NA	1	NA	NA	NA	NA	NA	1	NA	NA	NA	NA	NA	NA	NA	1	1	NA	NA
fucosylation	HDAC6	NA	1	NA	NA	NA	NA	1	NA	NA	0.0630469	NA	1	1	NA	1	1	NA	NA	1	NA	NA	1	NA	NA	NA	1	NA	NA	NA
fucosylation	HDAC8	NA	NA	NA	NA	NA	NA	NA	NA	NA	NA	NA	NA	1	NA	NA	NA	NA	NA	NA	NA	NA	NA	NA	NA	1	NA	NA	NA	NA
fucosylation	HECTD1	1	1	1	1	1	NA	NA	1	1	1	NA	1	1	NA	1	NA	NA	NA	1	1	1	NA	NA	1	1	1	NA	1	1
fucosylation	HES1	NA	NA	NA	NA	NA	NA	NA	NA	NA	0.0630469	1	NA	NA	NA	NA	NA	NA	NA	0.0372934	NA	1	NA	NA	NA	NA	NA	1	NA	NA
fucosylation	HES4	NA	NA	1	1	NA	NA	NA	1	NA	NA	NA	NA	1	NA	1	NA	NA	NA	1	NA	NA	NA	NA	NA	NA	1	1	NA	NA
fucosylation	HEXIM1	1	NA	NA	NA	NA	NA	NA	NA	NA	NA	1	NA	1	NA	NA	1	1	NA	1	NA	NA	NA	NA	NA	1	1	1	NA	NA
fucosylation	HEY1	NA	NA	NA	NA	NA	NA	NA	1	NA	0.204241	NA	NA	1	NA	NA	1	NA	NA	1	NA	NA	1	NA	NA	NA	1	1	NA	NA
fucosylation	HEYL	NA	NA	NA	NA	NA	1	NA	1	NA	1	NA	NA	NA	1	NA	1	NA	NA	NA	NA	1	NA	NA	1	1	1	1	1	NA
fucosylation	HIF1A	1	1	NA	1	1	NA	1	1	1	1	1	1	1	NA	1	NA	1	NA	1	NA	1	1	NA	1	1	1	NA	1	NA
fucosylation	HINFP	1	1	1	NA	1	NA	1	NA	1	1	NA	1	1	NA	NA	1	NA	1	1	1	NA	NA	NA	NA	1	1	1	1	0.0281015
fucosylation	HIRA	NA	NA	NA	NA	NA	NA	1	NA	NA	NA	1	1	NA	NA	NA	NA	NA	NA	NA	NA	1	1	NA	NA	1	NA	1	NA	NA
fucosylation	HIST1H1B	NA	NA	NA	NA	NA	NA	NA	NA	NA	NA	NA	NA	NA	NA	NA	NA	NA	NA	NA	NA	NA	NA	NA	NA	NA	NA	1	NA	NA
fucosylation	HJURP	NA	NA	NA	NA	NA	NA	NA	NA	NA	NA	NA	NA	NA	NA	NA	NA	1	NA	1	NA	NA	NA	NA	NA	NA	NA	NA	NA	NA
fucosylation	HMGN1	NA	NA	NA	NA	NA	NA	NA	NA	NA	NA	NA	NA	NA	NA	NA	NA	NA	NA	NA	NA	NA	NA	NA	1	1	NA	NA	NA	NA
fucosylation	HMGN3	NA	NA	NA	NA	NA	NA	NA	NA	NA	1	NA	NA	1	NA	NA	NA	NA	NA	NA	NA	NA	NA	NA	NA	NA	1	NA	NA	1
fucosylation	HNF1B	NA	NA	NA	NA	NA	1	NA	NA	NA	NA	1	NA	NA	1	1	NA	NA	NA	1	NA	NA	NA	NA	1	NA	NA	NA	NA	NA
fucosylation	HNF4A	NA	NA	NA	NA	NA	1	NA	NA	NA	1	1	NA	NA	1	NA	NA	NA	NA	0.0439301	NA	NA	NA	NA	1	1	NA	NA	NA	NA
fucosylation	HNF4G	NA	NA	NA	NA	NA	NA	NA	NA	NA	NA	NA	NA	NA	NA	NA	NA	NA	NA	0.0326413	NA	NA	NA	NA	1	NA	NA	NA	NA	NA
fucosylation	HOXA1	NA	NA	NA	NA	NA	NA	1	NA	NA	NA	NA	NA	NA	NA	NA	NA	1	NA	NA	NA	NA	1	NA	NA	NA	NA	NA	NA	NA
fucosylation	HOXA10	NA	NA	NA	NA	NA	NA	NA	NA	1	NA	NA	NA	NA	NA	NA	NA	NA	NA	NA	NA	NA	NA	NA	NA	NA	NA	NA	NA	NA
fucosylation	HOXA13	NA	1	NA	NA	NA	NA	NA	NA	NA	NA	NA	NA	NA	NA	NA	NA	NA	NA	1	NA	1	NA	NA	1	NA	NA	NA	NA	NA
fucosylation	HOXA2	NA	NA	NA	NA	NA	NA	NA	NA	NA	NA	1	1	NA	NA	NA	NA	NA	NA	NA	NA	NA	NA	NA	NA	NA	NA	NA	NA	NA
fucosylation	HOXA4	NA	NA	NA	NA	NA	NA	NA	NA	NA	NA	NA	NA	NA	NA	NA	NA	NA	NA	1	NA	NA	NA	NA	1	NA	NA	1	NA	NA
fucosylation	HOXA6	1	NA	NA	NA	1	NA	NA	NA	NA	1	1	NA	NA	NA	NA	NA	NA	NA	NA	NA	NA	NA	NA	NA	NA	NA	NA	1	NA
fucosylation	HOXA7	1	NA	NA	NA	NA	NA	NA	NA	1	NA	NA	NA	NA	NA	NA	NA	NA	NA	NA	NA	NA	NA	NA	NA	NA	NA	NA	NA	NA
fucosylation	HOXA9	NA	NA	NA	NA	NA	NA	NA	NA	NA	NA	NA	1	NA	NA	NA	NA	NA	NA	NA	NA	NA	NA	NA	NA	NA	NA	NA	NA	NA
fucosylation	HOXB4	NA	NA	NA	1	NA	NA	NA	NA	1	NA	NA	NA	NA	NA	1	NA	NA	NA	1	NA	NA	NA	NA	NA	NA	NA	NA	NA	NA
fucosylation	HOXB6	1	NA	NA	NA	NA	NA	NA	NA	NA	NA	NA	NA	NA	NA	NA	NA	NA	NA	NA	NA	NA	NA	NA	NA	NA	NA	NA	NA	NA
fucosylation	HOXC6	NA	NA	NA	NA	NA	NA	NA	NA	NA	1	NA	NA	NA	NA	NA	NA	NA	NA	NA	NA	NA	NA	NA	NA	NA	NA	NA	NA	NA
fucosylation	HOXC9	NA	NA	NA	NA	NA	NA	NA	NA	NA	1	1	NA	NA	NA	NA	NA	NA	NA	NA	NA	NA	NA	NA	NA	NA	NA	NA	NA	NA
fucosylation	HSF1	NA	NA	1	1	1	1	NA	1	1	NA	1	NA	NA	1	1	1	NA	1	1	1	1	1	1	1	NA	1	NA	NA	1
fucosylation	ID3	NA	NA	NA	NA	NA	NA	NA	NA	NA	NA	NA	NA	1	NA	NA	NA	NA	NA	NA	NA	NA	NA	NA	NA	1	NA	NA	NA	NA
fucosylation	IKZF1	NA	NA	0.196536	1	1	NA	1	1	NA	0.302101	1	1	1	NA	0.263935	0.390873	1	0.359719	1	NA	1	0.277319	0.317213	1	0.268148	NA	1	NA	NA
fucosylation	ING2	NA	NA	NA	NA	NA	NA	NA	NA	NA	NA	NA	1	NA	NA	NA	NA	NA	NA	NA	NA	NA	NA	NA	NA	NA	NA	NA	NA	NA
fucosylation	ING5	NA	NA	NA	NA	NA	NA	NA	NA	NA	NA	NA	1	NA	NA	NA	NA	NA	NA	NA	NA	NA	NA	NA	NA	NA	NA	1	NA	1
fucosylation	INO80	NA	1	1	1	1	1	1	1	1	1	1	1	1	NA	1	1	1	1	1	NA	1	1	1	NA	1	1	1	NA	1
fucosylation	INTS3	NA	1	1	NA	1	NA	1	NA	NA	1	1	1	1	NA	NA	NA	NA	NA	1	NA	NA	NA	NA	NA	NA	NA	1	NA	NA
fucosylation	IRF1	NA	1	1	1	1	1	NA	1	NA	1	NA	NA	NA	1	1	1	NA	1	1	NA	1	1	1	1	1	NA	NA	NA	NA
fucosylation	IRF2	NA	NA	NA	1	1	NA	NA	1	NA	1	NA	1	NA	NA	NA	NA	1	1	1	NA	1	1	1	NA	NA	NA	1	NA	NA
fucosylation	IRF3	NA	1	NA	1	NA	1	NA	1	NA	1	1	1	NA	1	1	1	NA	NA	1	NA	1	0.113942	0.0308123	NA	1	1	1	NA	NA
fucosylation	IRF4	NA	NA	0.0139178	1	0.0957748	1	NA	0.199602	NA	0.25473	NA	1	NA	NA	0.1048	0.1299	NA	NA	0.141359	NA	NA	NA	1	0.107935	1	NA	NA	NA	NA
fucosylation	IRF5	NA	NA	0.0472569	0.0949207	NA	NA	1	NA	NA	0.427326	NA	1	NA	1	0.176572	NA	NA	NA	1	NA	NA	0.306417	0.247934	NA	0.248752	0.000117225	NA	NA	NA
fucosylation	IRF8	NA	NA	1	1	1	NA	1	1	NA	1	1	1	1	1	1	1	1	1	1	NA	NA	1	1	NA	1	NA	1	NA	NA
fucosylation	ISL1	NA	NA	NA	NA	NA	NA	NA	NA	NA	NA	NA	NA	NA	NA	NA	NA	NA	NA	1	NA	1	NA	NA	1	NA	NA	1	NA	NA
fucosylation	JARID2	NA	NA	NA	NA	1	1	1	NA	NA	NA	NA	1	1	NA	1	NA	NA	1	NA	NA	NA	NA	1	NA	1	NA	1	1	NA
fucosylation	JDP2	NA	NA	1	1	NA	NA	NA	NA	NA	NA	NA	1	NA	NA	NA	NA	NA	NA	NA	NA	NA	1	NA	NA	NA	NA	1	NA	NA
fucosylation	JMJD1C	NA	NA	1	1	NA	1	1	1	1	1	1	1	1	NA	1	NA	1	NA	1	1	1	1	NA	1	1	1	1	NA	NA
fucosylation	JMJD6	NA	1	1	1	NA	1	1	1	NA	1	1	NA	1	1	1	1	NA	NA	1	NA	NA	1	1	NA	NA	NA	NA	NA	NA
fucosylation	JUN	NA	NA	1	NA	NA	NA	1	NA	NA	NA	NA	NA	1	NA	NA	NA	NA	NA	NA	NA	1	NA	NA	NA	NA	NA	NA	NA	NA
fucosylation	JUNB	NA	NA	1	NA	NA	NA	NA	NA	NA	NA	NA	1	NA	NA	NA	NA	NA	1	1	NA	NA	NA	NA	NA	NA	NA	NA	NA	NA
fucosylation	JUND	NA	NA	1	NA	NA	NA	1	NA	NA	1	1	0.107908	1	NA	NA	NA	NA	NA	1	1	NA	1	NA	NA	NA	NA	NA	NA	NA
fucosylation	KAT2B	NA	1	NA	NA	1	NA	NA	NA	1	1	1	1	NA	1	0.1048	NA	NA	NA	1	1	1	1	1	NA	NA	1	1	NA	NA
fucosylation	KAT5	NA	NA	1	NA	NA	NA	NA	NA	NA	1	NA	NA	1	NA	NA	NA	NA	NA	NA	1	NA	1	1	NA	NA	1	NA	NA	1
fucosylation	KDM1A	NA	NA	1	NA	NA	NA	1	1	NA	NA	NA	1	1	NA	1	NA	NA	1	NA	NA	1	1	NA	1	NA	NA	1	NA	NA
fucosylation	KDM1B	NA	NA	NA	1	NA	NA	NA	NA	NA	1	1	1	NA	NA	NA	NA	NA	NA	NA	NA	NA	NA	NA	NA	NA	NA	NA	1	NA
fucosylation	KDM2B	NA	1	NA	NA	1	1	1	1	NA	NA	1	1	1	NA	1	NA	NA	1	NA	NA	NA	NA	NA	NA	NA	NA	1	NA	1
fucosylation	KDM3A	NA	NA	1	1	1	NA	NA	1	NA	1	1	1	1	NA	NA	NA	NA	1	NA	1	NA	1	NA	1	1	1	1	1	NA
fucosylation	KDM4A	NA	NA	NA	1	NA	NA	1	NA	NA	NA	NA	1	1	NA	NA	NA	NA	NA	NA	NA	1	NA	1	1	NA	1	1	1	1
fucosylation	KDM4C	NA	1	NA	NA	NA	1	NA	NA	NA	1	1	1	NA	NA	1	NA	NA	1	1	1	1	1	NA	NA	NA	1	1	1	NA
fucosylation	KDM5A	NA	1	1	1	1	1	NA	1	1	1	NA	1	1	NA	1	NA	1	1	1	NA	1	1	1	NA	1	1	1	NA	NA
fucosylation	KDM5B	NA	1	1	NA	1	1	NA	1	NA	NA	NA	1	1	NA	1	NA	NA	1	1	NA	1	NA	1	NA	1	NA	NA	1	NA
fucosylation	KDM5C	NA	NA	NA	NA	1	NA	1	1	NA	1	NA	1	1	NA	1	NA	NA	NA	NA	NA	NA	1	NA	NA	NA	1	1	NA	NA
fucosylation	KDM6B	NA	NA	NA	NA	1	1	NA	NA	NA	1	1	1	1	NA	1	1	NA	1	NA	NA	1	NA	NA	NA	NA	1	1	1	NA
fucosylation	KLF1	NA	NA	NA	NA	NA	NA	NA	NA	NA	NA	NA	0.0554296	NA	NA	NA	NA	NA	NA	NA	NA	NA	NA	NA	NA	NA	NA	NA	NA	NA
fucosylation	KLF10	1	NA	NA	NA	NA	NA	NA	NA	NA	1	1	NA	NA	NA	NA	NA	NA	NA	1	NA	NA	NA	NA	NA	1	1	1	NA	NA
fucosylation	KLF11	NA	1	NA	NA	1	NA	NA	1	NA	1	NA	NA	NA	NA	1	NA	NA	NA	NA	NA	1	1	NA	NA	1	NA	NA	NA	NA
fucosylation	KLF15	1	NA	NA	NA	NA	NA	1	NA	NA	1	1	NA	NA	NA	NA	NA	NA	NA	NA	NA	NA	1	NA	NA	NA	1	1	1	NA
fucosylation	KLF4	NA	1	NA	NA	1	1	NA	1	NA	1	1	1	NA	NA	1	NA	NA	NA	1	NA	NA	1	NA	1	1	NA	NA	NA	NA
fucosylation	KLF5	NA	1	NA	NA	0.0726685	1	NA	1	NA	NA	1	NA	NA	NA	NA	1	NA	NA	0.272875	NA	1	NA	NA	1	NA	1	1	NA	NA
fucosylation	L3MBTL2	NA	NA	NA	NA	NA	NA	NA	NA	NA	NA	1	1	NA	NA	NA	NA	NA	NA	NA	NA	NA	NA	NA	NA	1	NA	1	NA	1
fucosylation	LARP7	1	1	NA	NA	NA	NA	NA	NA	1	NA	NA	NA	NA	NA	NA	NA	NA	NA	NA	1	NA	NA	NA	NA	NA	NA	1	1	NA
fucosylation	LDB1	1	NA	NA	NA	1	NA	NA	NA	1	1	1	1	NA	NA	NA	1	NA	NA	NA	1	1	NA	NA	1	1	NA	1	NA	NA
fucosylation	LEF1	NA	NA	NA	1	1	1	NA	NA	NA	NA	NA	1	NA	NA	1	NA	1	NA	1	NA	1	NA	NA	1	NA	1	1	NA	NA
fucosylation	LEO1	NA	NA	NA	NA	NA	NA	NA	NA	NA	NA	NA	1	NA	1	NA	NA	NA	NA	NA	1	1	NA	NA	NA	NA	NA	NA	1	NA
fucosylation	LHX2	NA	NA	NA	NA	NA	NA	NA	NA	NA	NA	NA	NA	1	NA	NA	NA	NA	NA	NA	NA	NA	NA	NA	NA	NA	NA	NA	NA	NA
fucosylation	LIN9	NA	NA	NA	NA	1	NA	1	1	NA	NA	NA	1	NA	NA	1	NA	NA	NA	NA	NA	NA	1	1	NA	NA	NA	1	NA	NA
fucosylation	LMNA	NA	NA	NA	NA	NA	NA	NA	NA	NA	NA	NA	NA	NA	1	NA	NA	NA	NA	1	NA	NA	NA	NA	NA	NA	NA	NA	NA	NA
fucosylation	LMNB1	NA	1	NA	NA	NA	NA	NA	1	NA	NA	NA	NA	NA	NA	1	NA	NA	NA	NA	NA	NA	NA	NA	NA	NA	NA	1	NA	NA
fucosylation	LMO2	NA	NA	1	NA	NA	NA	NA	NA	1	0.122225	NA	NA	1	NA	0.153268	NA	1	0.12615	0.0965105	0.0623723	NA	0.247084	NA	1	0.18755	1	NA	NA	NA
fucosylation	LMTK3	NA	NA	NA	NA	NA	NA	NA	NA	NA	NA	NA	NA	1	NA	NA	NA	NA	NA	1	NA	NA	NA	NA	NA	NA	NA	NA	NA	NA
fucosylation	LYL1	NA	0.0244289	0.306579	0.332358	0.16191	NA	1	NA	1	0.346541	0.0481597	1	0.0974524	NA	0.304297	NA	0.0344804	0.237951	0.17359	1	NA	0.277319	0.247934	0.138229	0.248752	0.252619	0.0100219	0.00905999	NA
fucosylation	MAF	NA	NA	NA	1	NA	NA	1	NA	NA	NA	1	NA	1	NA	1	NA	NA	1	1	NA	NA	1	NA	1	NA	NA	NA	NA	1
fucosylation	MAFB	NA	NA	1	1	NA	NA	1	NA	1	1	NA	1	1	NA	1	NA	1	1	1	NA	NA	1	1	1	NA	1	1	NA	NA
fucosylation	MAFF	NA	NA	NA	NA	NA	NA	1	1	NA	1	NA	NA	NA	NA	NA	NA	NA	NA	1	1	NA	1	NA	NA	NA	1	NA	NA	NA
fucosylation	MAFG	NA	NA	NA	NA	NA	NA	NA	NA	1	NA	NA	1	1	NA	NA	NA	NA	NA	NA	NA	NA	NA	NA	NA	NA	NA	NA	NA	1
fucosylation	MAFK	NA	NA	NA	NA	NA	1	NA	NA	NA	1	1	1	NA	NA	1	1	NA	NA	1	NA	NA	NA	NA	NA	NA	NA	1	NA	NA
fucosylation	MAX	NA	NA	1	NA	NA	1	NA	NA	NA	NA	NA	1	NA	NA	NA	1	NA	1	1	1	NA	1	NA	NA	NA	NA	NA	NA	NA
fucosylation	MAZ	NA	NA	1	1	1	1	1	NA	NA	NA	1	1	1	NA	NA	NA	1	NA	NA	NA	1	NA	1	1	NA	NA	1	NA	1
fucosylation	MBD2	NA	NA	NA	NA	1	1	NA	1	NA	NA	1	1	NA	NA	NA	NA	NA	NA	NA	NA	NA	1	NA	NA	NA	NA	NA	NA	NA
fucosylation	MBD3	NA	1	NA	NA	1	1	0.0509325	1	1	NA	1	NA	1	1	NA	1	1	NA	1	1	1	1	NA	NA	1	1	1	1	NA
fucosylation	MBD4	NA	1	NA	NA	NA	NA	1	NA	NA	NA	NA	NA	NA	NA	NA	NA	1	NA	NA	NA	NA	NA	NA	NA	NA	NA	1	1	NA
fucosylation	MECOM	NA	1	1	NA	1	NA	NA	NA	1	1	NA	NA	NA	NA	NA	1	NA	1	1	NA	1	NA	NA	1	NA	NA	NA	1	NA
fucosylation	MECP2	NA	NA	1	NA	NA	NA	1	NA	NA	1	1	0.193092	1	NA	1	NA	NA	1	1	1	1	1	NA	1	0.208465	1	1	NA	NA
fucosylation	MED1	NA	1	1	1	1	1	NA	1	NA	1	1	NA	1	NA	1	1	1	NA	1	NA	1	NA	1	NA	1	NA	1	1	NA
fucosylation	MED12	NA	1	NA	NA	1	1	1	NA	NA	1	NA	0.0255528	1	NA	1	1	NA	NA	NA	NA	1	1	NA	1	NA	1	1	1	NA
fucosylation	MEF2A	NA	NA	1	1	1	NA	1	1	NA	1	1	1	1	NA	1	1	NA	1	1	1	1	1	NA	1	NA	1	1	NA	NA
fucosylation	MEF2B	NA	1	NA	1	NA	NA	0.0172245	NA	NA	NA	NA	NA	NA	NA	NA	1	NA	NA	1	NA	1	1	1	0.0224712	NA	1	NA	NA	NA
fucosylation	MEF2C	NA	NA	1	1	NA	NA	1	1	NA	1	NA	1	1	NA	1	NA	NA	NA	1	1	NA	1	NA	1	NA	1	1	NA	1
fucosylation	MEF2D	NA	NA	NA	NA	1	NA	NA	NA	NA	NA	NA	1	1	NA	NA	NA	1	NA	1	NA	1	1	1	1	NA	1	1	NA	1
fucosylation	MEIS1	NA	NA	1	NA	1	NA	NA	NA	NA	NA	NA	1	NA	NA	1	NA	NA	NA	1	NA	1	1	NA	1	NA	NA	1	NA	NA
fucosylation	MEIS3	NA	1	NA	1	NA	1	NA	1	NA	1	NA	NA	NA	NA	1	1	1	1	1	1	NA	NA	NA	1	NA	NA	NA	NA	1
fucosylation	MITF	NA	NA	1	NA	NA	NA	1	NA	NA	1	1	NA	0.127925	NA	1	NA	NA	NA	NA	NA	NA	NA	1	NA	NA	1	NA	NA	1
fucosylation	MLLT1	1	NA	NA	NA	NA	NA	1	NA	NA	NA	1	1	NA	NA	1	NA	NA	NA	NA	NA	NA	NA	NA	NA	NA	1	1	NA	NA
fucosylation	MLLT3	NA	NA	NA	NA	NA	NA	NA	NA	1	NA	NA	NA	NA	NA	NA	NA	NA	NA	NA	NA	1	NA	NA	NA	NA	NA	1	NA	NA
fucosylation	MNT	1	NA	NA	NA	NA	NA	NA	NA	1	NA	1	1	1	NA	NA	NA	NA	NA	NA	NA	NA	NA	NA	NA	1	1	1	1	1
fucosylation	MRE11A	NA	1	1	1	1	1	NA	1	NA	1	NA	1	NA	NA	1	1	1	NA	1	NA	1	1	NA	1	1	NA	1	1	NA
fucosylation	MSC	NA	NA	NA	NA	NA	NA	NA	NA	NA	1	NA	NA	NA	NA	NA	NA	NA	NA	NA	NA	NA	NA	NA	NA	NA	NA	NA	NA	NA
fucosylation	MSX1	1	NA	1	1	NA	NA	NA	NA	1	NA	NA	NA	NA	NA	NA	NA	NA	NA	1	1	NA	NA	NA	NA	NA	1	NA	NA	NA
fucosylation	MTA3	NA	NA	NA	NA	NA	NA	NA	NA	NA	NA	NA	NA	NA	NA	NA	NA	NA	NA	NA	1	NA	NA	NA	NA	NA	NA	NA	NA	NA
fucosylation	MXD1	NA	NA	NA	NA	NA	NA	NA	1	NA	NA	NA	NA	1	NA	NA	NA	NA	NA	1	NA	NA	NA	NA	NA	NA	NA	1	NA	NA
fucosylation	MXD3	1	NA	1	1	NA	1	1	NA	NA	1	NA	NA	NA	1	1	NA	1	NA	1	NA	NA	NA	NA	1	NA	NA	NA	NA	1
fucosylation	MXI1	NA	NA	NA	NA	NA	NA	NA	NA	NA	1	NA	NA	NA	NA	NA	NA	NA	NA	NA	NA	NA	1	1	NA	NA	1	NA	NA	1
fucosylation	MYB	NA	NA	NA	NA	NA	NA	NA	NA	NA	NA	NA	1	NA	NA	NA	NA	NA	NA	NA	NA	NA	NA	NA	1	NA	NA	1	NA	NA
fucosylation	MYBL1	0.0542277	NA	1	0.0326087	NA	NA	1	1	1	NA	NA	NA	1	NA	NA	NA	1	NA	NA	0.0159292	NA	NA	NA	NA	1	NA	1	1	NA
fucosylation	MYBL2	NA	1	1	NA	NA	1	1	1	NA	NA	NA	1	NA	1	1	NA	1	1	NA	NA	NA	NA	NA	1	NA	NA	1	NA	NA
fucosylation	MYC	NA	NA	NA	NA	NA	1	NA	1	NA	NA	1	1	1	NA	NA	NA	NA	NA	NA	NA	NA	1	NA	NA	NA	NA	1	NA	NA
fucosylation	MYH11	NA	1	1	1	NA	1	NA	NA	NA	1	1	NA	NA	NA	NA	1	NA	NA	1	NA	1	1	NA	1	NA	1	NA	NA	NA
fucosylation	MZF1	1	NA	1	NA	1	1	1	NA	1	1	1	1	0.0335199	NA	1	NA	NA	NA	1	1	1	NA	NA	NA	NA	1	1	NA	NA
fucosylation	NCAPG	NA	1	NA	NA	NA	NA	1	NA	NA	NA	NA	1	NA	1	1	NA	NA	NA	NA	NA	NA	NA	NA	NA	NA	NA	NA	NA	NA
fucosylation	NCAPG2	1	NA	NA	NA	NA	NA	NA	NA	NA	NA	NA	NA	NA	NA	NA	NA	1	NA	NA	NA	NA	NA	NA	NA	NA	NA	1	1	NA
fucosylation	NCOR1	NA	NA	NA	NA	NA	NA	1	NA	NA	NA	1	NA	NA	NA	NA	NA	NA	NA	1	NA	1	NA	NA	1	1	NA	1	NA	NA
fucosylation	NCOR2	NA	NA	NA	NA	1	1	1	1	NA	NA	NA	1	1	NA	NA	1	NA	1	1	NA	1	1	NA	NA	NA	NA	1	NA	NA
fucosylation	NEUROD2	NA	NA	NA	NA	NA	NA	1	NA	NA	NA	NA	NA	0.0168926	NA	NA	NA	NA	NA	NA	NA	NA	NA	NA	NA	NA	NA	NA	NA	NA
fucosylation	NFAT5	NA	NA	1	1	1	NA	NA	NA	1	NA	NA	NA	1	NA	NA	NA	1	NA	1	NA	1	NA	NA	NA	NA	1	NA	1	NA
fucosylation	NFATC1	NA	NA	1	NA	NA	NA	NA	1	NA	1	NA	1	NA	NA	0.1048	NA	NA	0.032967	0.107928	NA	NA	NA	NA	NA	0.18755	NA	NA	NA	NA
fucosylation	NFATC3	NA	NA	NA	NA	NA	NA	NA	NA	NA	NA	NA	NA	NA	NA	NA	NA	NA	NA	NA	NA	NA	NA	NA	NA	NA	NA	1	NA	NA
fucosylation	NFE2	NA	NA	NA	NA	NA	NA	NA	NA	NA	NA	NA	1	NA	NA	NA	NA	1	NA	NA	NA	NA	NA	NA	NA	NA	1	NA	NA	NA
fucosylation	NFIB	NA	NA	NA	NA	NA	NA	NA	NA	NA	NA	NA	NA	NA	NA	NA	NA	NA	NA	NA	NA	NA	NA	NA	NA	NA	NA	1	NA	NA
fucosylation	NFIC	1	NA	1	NA	NA	NA	1	1	NA	1	NA	1	1	1	1	1	1	NA	NA	NA	1	1	1	1	NA	1	NA	NA	NA
fucosylation	NFYA	NA	1	NA	NA	1	1	NA	NA	NA	NA	NA	0.120584	1	NA	NA	NA	NA	1	NA	NA	1	NA	1	NA	1	1	1	1	1
fucosylation	NFYB	NA	NA	NA	NA	1	NA	NA	NA	NA	NA	1	1	NA	NA	NA	NA	NA	NA	1	NA	NA	NA	NA	NA	NA	NA	1	NA	NA
fucosylation	NFYC	1	NA	1	1	NA	NA	NA	NA	1	1	1	1	NA	NA	1	1	1	1	NA	NA	NA	1	1	NA	1	1	NA	NA	1
fucosylation	NIPBL	NA	1	1	1	1	1	NA	1	1	1	NA	1	1	NA	1	NA	1	NA	1	NA	1	1	1	1	1	1	1	1	NA
fucosylation	NKX2.1	NA	NA	NA	NA	NA	NA	NA	NA	NA	NA	NA	NA	NA	NA	1	1	NA	NA	NA	NA	NA	NA	NA	NA	NA	1	NA	NA	NA
fucosylation	NKX2.2	NA	NA	NA	NA	NA	NA	NA	NA	NA	NA	NA	NA	1	NA	NA	NA	NA	NA	NA	NA	NA	NA	NA	NA	NA	NA	NA	NA	NA
fucosylation	NKX2.5	NA	NA	NA	NA	NA	NA	NA	NA	NA	NA	NA	NA	NA	NA	NA	NA	NA	NA	NA	NA	NA	NA	NA	NA	1	NA	NA	NA	NA
fucosylation	NKX6.1	NA	NA	NA	NA	NA	NA	NA	NA	1	NA	NA	NA	NA	NA	NA	NA	NA	NA	NA	NA	NA	NA	NA	NA	NA	NA	NA	NA	NA
fucosylation	NME2	NA	NA	NA	NA	NA	NA	NA	NA	1	NA	NA	NA	NA	NA	NA	NA	NA	NA	NA	NA	NA	NA	NA	NA	1	NA	1	NA	NA
fucosylation	NOTCH1	NA	NA	NA	NA	NA	1	1	1	NA	0.302101	NA	1	1	NA	1	NA	NA	1	1	NA	NA	NA	NA	NA	NA	NA	NA	NA	NA
fucosylation	NPAT	NA	1	1	1	1	1	NA	1	1	1	NA	1	1	NA	1	1	NA	1	1	1	1	1	1	NA	NA	1	1	NA	NA
fucosylation	NR0B2	NA	NA	NA	NA	NA	NA	NA	NA	1	NA	NA	NA	NA	NA	1	NA	NA	NA	NA	NA	NA	NA	NA	NA	NA	NA	NA	NA	NA
fucosylation	NR1D1	NA	NA	NA	NA	NA	NA	NA	NA	NA	NA	NA	NA	0.00847971	NA	NA	NA	NA	NA	1	NA	NA	NA	NA	NA	NA	1	1	NA	NA
fucosylation	NR1H2	NA	1	NA	NA	NA	NA	NA	1	NA	1	1	NA	NA	NA	NA	1	NA	NA	1	NA	1	1	NA	NA	NA	1	NA	NA	1
fucosylation	NR1H3	NA	NA	NA	NA	NA	NA	NA	NA	1	NA	1	1	NA	NA	NA	1	1	NA	1	NA	1	1	1	NA	1	NA	1	NA	NA
fucosylation	NR2C2	NA	1	1	1	1	1	1	NA	1	1	1	1	1	NA	1	1	1	1	1	1	1	1	1	1	1	1	1	NA	NA
fucosylation	NR2F1	NA	1	1	NA	NA	NA	1	NA	NA	0.032022	NA	NA	1	1	1	1	NA	1	NA	NA	1	NA	NA	1	NA	NA	NA	NA	NA
fucosylation	NR2F2	NA	NA	NA	NA	NA	1	NA	NA	NA	1	1	NA	NA	NA	1	NA	NA	NA	1	0.0623723	1	1	NA	1	NA	NA	NA	NA	NA
fucosylation	NR2F6	NA	NA	NA	NA	NA	NA	NA	NA	NA	NA	NA	NA	NA	NA	NA	NA	1	NA	1	NA	NA	NA	NA	1	NA	1	NA	NA	NA
fucosylation	NR4A1	NA	NA	NA	NA	NA	NA	NA	NA	NA	1	NA	NA	NA	NA	NA	1	NA	NA	1	NA	NA	NA	NA	1	NA	NA	NA	NA	NA
fucosylation	NR5A2	NA	NA	1	NA	NA	NA	NA	NA	NA	NA	NA	NA	NA	1	NA	NA	NA	NA	NA	NA	1	NA	NA	NA	1	NA	NA	NA	NA
fucosylation	NRF1	NA	NA	NA	NA	1	NA	1	NA	NA	1	1	NA	1	NA	1	1	NA	NA	1	1	NA	1	NA	NA	NA	1	1	NA	NA
fucosylation	OGT	NA	1	1	NA	1	1	1	NA	NA	1	1	0.169584	1	NA	1	1	NA	1	1	NA	1	1	1	1	1	1	1	1	1
fucosylation	OVOL2	NA	NA	NA	NA	NA	NA	NA	NA	NA	NA	NA	NA	NA	NA	NA	NA	NA	NA	0.0250126	NA	NA	NA	NA	NA	1	1	NA	NA	NA
fucosylation	PALB2	NA	NA	NA	NA	NA	NA	NA	NA	NA	NA	1	NA	NA	NA	NA	NA	NA	NA	NA	NA	NA	NA	NA	NA	1	NA	1	1	1
fucosylation	PAX5	NA	NA	NA	NA	NA	NA	NA	NA	NA	NA	NA	1	NA	NA	NA	NA	NA	NA	NA	NA	NA	NA	NA	1	NA	NA	NA	NA	NA
fucosylation	PAX6	NA	NA	NA	NA	NA	NA	1	NA	NA	NA	NA	NA	1	NA	NA	NA	NA	NA	1	NA	NA	NA	NA	NA	NA	NA	NA	NA	NA
fucosylation	PBX1	NA	1	1	NA	1	NA	1	NA	NA	1	NA	NA	1	NA	NA	NA	NA	1	1	1	1	1	NA	1	NA	1	1	NA	NA
fucosylation	PBX2	NA	NA	NA	NA	NA	NA	NA	NA	NA	NA	NA	NA	NA	NA	NA	NA	NA	NA	NA	NA	NA	NA	NA	NA	NA	NA	1	NA	NA
fucosylation	PBX3	NA	1	NA	NA	NA	NA	NA	NA	NA	NA	NA	1	NA	1	NA	NA	NA	NA	1	1	NA	NA	NA	1	NA	NA	NA	NA	NA
fucosylation	PCGF1	NA	NA	1	1	NA	NA	1	1	NA	1	1	NA	NA	NA	NA	1	NA	NA	1	1	1	1	NA	1	NA	1	1	NA	1
fucosylation	PCGF2	NA	NA	NA	NA	NA	NA	1	NA	1	NA	NA	NA	1	NA	NA	NA	NA	NA	NA	NA	NA	NA	NA	NA	NA	NA	NA	NA	NA
fucosylation	PCGF6	1	NA	NA	NA	NA	NA	NA	NA	NA	NA	NA	1	NA	1	NA	NA	NA	NA	NA	NA	NA	NA	NA	NA	1	NA	NA	NA	NA
fucosylation	PDX1	NA	NA	NA	NA	NA	1	NA	NA	NA	NA	NA	NA	NA	0.031828	NA	NA	NA	NA	1	NA	NA	NA	NA	1	NA	NA	NA	NA	NA
fucosylation	PHF20	1	1	1	NA	1	1	NA	NA	NA	1	1	NA	1	NA	1	NA	1	1	1	1	1	1	NA	1	NA	NA	1	1	1
fucosylation	PHF6	1	NA	1	1	1	NA	1	NA	1	NA	NA	1	1	NA	1	NA	NA	NA	NA	1	1	NA	NA	1	NA	1	1	1	NA
fucosylation	PHF8	NA	1	NA	NA	1	1	NA	NA	NA	NA	NA	1	1	1	1	NA	NA	NA	NA	1	1	NA	1	1	1	1	1	NA	NA
fucosylation	PIAS1	NA	NA	1	1	1	1	NA	1	1	1	NA	1	1	NA	1	NA	NA	NA	1	NA	1	1	1	NA	0.268148	1	1	NA	NA
fucosylation	PIAS4	NA	NA	NA	NA	NA	NA	NA	NA	1	NA	NA	1	1	NA	NA	NA	NA	NA	0.0125821	NA	NA	NA	NA	NA	NA	NA	NA	NA	1
fucosylation	PITX1	1	NA	NA	NA	NA	NA	NA	NA	NA	NA	NA	NA	NA	NA	NA	NA	NA	NA	NA	NA	NA	NA	NA	NA	1	NA	NA	NA	NA
fucosylation	PML	NA	NA	NA	NA	1	NA	NA	0.0463561	NA	1	NA	0.23821	NA	NA	0.0796072	0.0340136	NA	NA	1	NA	NA	NA	1	1	0.12157	0.00918144	NA	NA	1
fucosylation	POLR2B	1	1	1	1	1	1	1	1	1	NA	NA	1	1	NA	1	NA	NA	NA	1	1	1	1	1	1	1	NA	1	1	NA
fucosylation	POLR3A	1	1	1	1	1	1	NA	1	NA	1	NA	1	1	NA	1	1	NA	1	NA	1	1	NA	1	1	1	NA	1	1	1
fucosylation	POLR3D	NA	NA	NA	NA	NA	NA	1	NA	NA	NA	NA	0.145421	1	NA	NA	NA	NA	NA	NA	NA	NA	NA	NA	NA	1	0.105617	NA	NA	NA
fucosylation	POLR3G	NA	NA	NA	NA	NA	NA	NA	NA	NA	NA	NA	NA	NA	NA	NA	NA	NA	NA	NA	NA	NA	NA	1	NA	NA	NA	NA	NA	NA
fucosylation	POLR3GL	1	NA	NA	NA	NA	NA	NA	NA	NA	NA	NA	NA	1	NA	NA	NA	NA	NA	1	1	NA	NA	NA	NA	NA	NA	1	1	1
fucosylation	POU2F1	NA	NA	NA	NA	NA	NA	NA	NA	NA	NA	NA	NA	NA	NA	NA	NA	NA	1	NA	NA	NA	NA	NA	1	NA	NA	NA	NA	NA
fucosylation	POU2F2	NA	NA	NA	1	NA	NA	0.0285696	NA	NA	1	NA	NA	1	NA	NA	1	NA	1	NA	1	NA	NA	1	NA	1	NA	NA	NA	NA
fucosylation	POU5F1	NA	NA	NA	NA	NA	NA	NA	NA	NA	1	1	NA	NA	NA	NA	NA	NA	NA	NA	NA	NA	NA	NA	NA	1	NA	NA	NA	NA
fucosylation	PPARA	1	NA	NA	1	NA	NA	1	1	1	NA	1	NA	1	1	NA	NA	NA	1	1	NA	1	NA	1	1	NA	1	NA	NA	1
fucosylation	PPARG	NA	NA	1	NA	NA	NA	NA	NA	NA	0.032022	NA	NA	NA	1	NA	NA	NA	NA	1	NA	NA	1	NA	1	NA	NA	NA	NA	NA
fucosylation	PPARGC1A	NA	NA	NA	NA	NA	NA	NA	NA	1	NA	1	NA	1	NA	NA	NA	NA	NA	NA	NA	NA	NA	NA	NA	NA	1	1	NA	NA
fucosylation	PRAME	NA	1	NA	NA	NA	NA	NA	NA	NA	1	NA	NA	NA	NA	NA	NA	NA	NA	NA	NA	NA	NA	NA	NA	NA	NA	1	NA	1
fucosylation	PRDM1	NA	1	0.196536	1	NA	1	NA	1	NA	0.150437	NA	1	NA	NA	NA	1	NA	0.288929	1	NA	NA	1	1	1	1	NA	NA	NA	NA
fucosylation	PRDM14	NA	NA	NA	NA	NA	NA	NA	NA	NA	NA	NA	NA	NA	NA	NA	NA	NA	NA	NA	NA	NA	NA	NA	NA	1	NA	NA	NA	NA
fucosylation	PRDM4	1	1	NA	NA	NA	1	NA	NA	NA	1	1	1	1	NA	NA	NA	1	1	NA	1	1	1	NA	NA	1	1	NA	1	NA
fucosylation	PRKDC	NA	1	1	1	NA	NA	1	NA	NA	NA	NA	NA	NA	NA	NA	NA	NA	NA	NA	NA	1	NA	NA	NA	1	NA	1	NA	NA
fucosylation	PROX1	NA	NA	NA	NA	NA	NA	NA	NA	NA	NA	NA	NA	NA	NA	NA	NA	NA	NA	NA	1	NA	NA	NA	NA	NA	NA	NA	NA	NA
fucosylation	PSIP1	NA	NA	NA	NA	NA	NA	NA	NA	1	NA	NA	1	NA	NA	NA	NA	NA	NA	NA	NA	NA	NA	NA	NA	NA	1	NA	1	NA
fucosylation	RAC3	NA	1	1	1	NA	NA	1	NA	NA	NA	NA	NA	1	1	1	1	1	NA	NA	NA	1	NA	NA	NA	NA	NA	NA	NA	1
fucosylation	RAG1	NA	NA	NA	NA	NA	NA	NA	NA	NA	NA	1	NA	NA	NA	NA	NA	NA	NA	NA	NA	NA	NA	NA	NA	NA	NA	1	NA	NA
fucosylation	RARA	NA	NA	NA	1	NA	NA	1	NA	NA	1	1	1	1	NA	1	NA	NA	NA	1	NA	NA	NA	NA	1	NA	1	1	NA	NA
fucosylation	RARG	NA	NA	NA	NA	NA	NA	NA	NA	NA	NA	NA	NA	NA	NA	NA	NA	NA	NA	1	NA	NA	NA	NA	NA	NA	0.20045	NA	NA	NA
fucosylation	RB1	NA	1	1	NA	1	1	1	1	NA	1	1	1	1	NA	NA	NA	NA	1	1	NA	NA	NA	1	1	NA	1	1	1	NA
fucosylation	RBBP5	NA	NA	1	1	1	1	1	1	1	1	NA	1	1	NA	1	1	NA	1	NA	1	1	NA	1	1	1	1	1	1	NA
fucosylation	RBCK1	NA	NA	NA	NA	NA	NA	0.0115107	NA	NA	1	NA	1	NA	1	NA	NA	NA	NA	1	1	NA	NA	NA	NA	NA	NA	NA	NA	NA
fucosylation	RBL1	NA	1	NA	NA	NA	1	1	1	NA	1	NA	NA	NA	NA	NA	NA	NA	NA	NA	NA	NA	NA	NA	NA	NA	NA	1	NA	NA
fucosylation	RBL2	1	1	1	1	1	1	1	NA	1	1	1	1	1	NA	NA	NA	NA	NA	1	1	1	NA	1	1	NA	1	1	NA	NA
fucosylation	RBPJ	NA	NA	NA	NA	NA	NA	NA	NA	NA	NA	NA	1	1	NA	NA	NA	NA	NA	1	1	NA	1	NA	NA	NA	NA	NA	NA	NA
fucosylation	RCOR1	NA	1	1	1	1	1	NA	1	NA	0.25473	NA	1	NA	NA	NA	NA	NA	1	1	NA	1	1	1	1	1	NA	1	1	NA
fucosylation	RELA	NA	NA	NA	NA	NA	1	1	1	NA	1	NA	1	1	NA	1	NA	NA	NA	1	NA	1	NA	1	NA	NA	NA	NA	NA	NA
fucosylation	REST	NA	1	1	1	NA	1	1	1	NA	1	1	NA	NA	NA	1	NA	NA	NA	1	NA	1	NA	1	NA	NA	1	1	1	NA
fucosylation	RFX1	NA	NA	1	NA	NA	NA	1	NA	NA	NA	NA	1	NA	NA	NA	NA	NA	1	1	NA	NA	NA	NA	NA	NA	NA	1	1	NA
fucosylation	RFX2	NA	NA	NA	NA	NA	NA	1	1	NA	1	1	1	NA	NA	1	NA	NA	NA	NA	NA	NA	NA	NA	NA	NA	NA	NA	1	NA
fucosylation	RFX5	NA	1	1	NA	NA	NA	1	NA	NA	NA	1	1	1	NA	NA	NA	NA	NA	NA	1	NA	1	NA	NA	NA	NA	1	NA	NA
fucosylation	RFX7	1	1	1	1	1	1	1	1	NA	1	NA	1	1	NA	1	1	1	1	NA	1	NA	1	1	1	1	1	1	1	NA
fucosylation	RING1	NA	1	NA	NA	NA	NA	1	1	NA	NA	NA	NA	1	1	1	NA	NA	NA	1	1	NA	NA	1	NA	NA	1	NA	NA	NA
fucosylation	RLF	NA	NA	NA	NA	1	NA	1	1	NA	NA	NA	NA	NA	NA	NA	NA	NA	NA	NA	NA	NA	1	NA	NA	NA	NA	1	NA	NA
fucosylation	RNF2	NA	1	1	1	1	1	1	1	NA	1	NA	1	1	NA	1	NA	NA	1	1	NA	1	1	1	NA	1	NA	1	1	0.102655
fucosylation	RORA	1	NA	1	NA	NA	NA	NA	NA	NA	NA	NA	1	NA	NA	NA	NA	NA	NA	1	NA	1	NA	NA	NA	NA	1	1	NA	NA
fucosylation	RUNX1	NA	NA	1	NA	1	1	NA	0.329446	NA	1	NA	0.0418549	NA	NA	1	1	1	1	1	NA	NA	1	1	1	NA	0.0269576	NA	NA	NA
fucosylation	RUNX2	NA	1	1	1	NA	1	NA	1	NA	1	NA	NA	NA	NA	1	1	1	1	1	NA	1	1	NA	NA	NA	1	1	NA	NA
fucosylation	RUNX3	NA	NA	0.0472569	0.0326087	NA	1	NA	1	NA	1	1	NA	NA	NA	NA	NA	1	NA	NA	NA	NA	NA	NA	1	1	NA	0.0149998	NA	1
fucosylation	RXRA	NA	NA	1	NA	1	NA	1	NA	NA	NA	NA	1	NA	NA	1	NA	NA	NA	NA	NA	NA	NA	NA	NA	NA	1	1	NA	NA
fucosylation	RXRG	NA	NA	NA	NA	NA	NA	NA	NA	NA	NA	NA	NA	NA	NA	NA	NA	NA	NA	1	NA	NA	NA	NA	NA	NA	1	NA	NA	NA
fucosylation	RYBP	NA	1	NA	NA	1	1	NA	NA	NA	1	1	1	NA	NA	NA	NA	NA	NA	1	NA	1	NA	NA	NA	NA	1	1	1	NA
fucosylation	SAP30	NA	NA	NA	NA	NA	NA	NA	NA	NA	NA	NA	NA	1	NA	NA	NA	NA	NA	NA	NA	NA	NA	NA	NA	NA	NA	1	NA	NA
fucosylation	SATB1	NA	NA	NA	NA	NA	NA	1	NA	1	1	1	1	1	NA	NA	NA	NA	NA	NA	1	1	1	NA	NA	NA	1	1	NA	NA
fucosylation	SCML2	NA	NA	NA	NA	NA	1	1	NA	NA	NA	NA	1	NA	1	NA	NA	NA	1	NA	1	NA	1	NA	NA	NA	NA	NA	NA	NA
fucosylation	SETDB1	NA	NA	NA	NA	1	1	1	NA	NA	1	NA	0.120584	1	NA	1	NA	NA	1	NA	NA	NA	1	1	1	1	NA	1	NA	NA
fucosylation	SF1	NA	NA	NA	NA	NA	NA	NA	NA	NA	NA	NA	NA	NA	NA	NA	NA	NA	NA	NA	0.0922418	NA	NA	NA	NA	NA	NA	NA	NA	NA
fucosylation	SFMBT1	NA	1	NA	NA	NA	NA	1	NA	NA	1	1	NA	NA	1	1	NA	NA	NA	1	NA	1	NA	1	1	1	NA	NA	NA	NA
fucosylation	SFPQ	NA	NA	NA	NA	NA	NA	1	1	NA	NA	NA	1	1	NA	NA	NA	NA	NA	NA	NA	NA	NA	NA	NA	NA	NA	NA	NA	NA
fucosylation	SIN3A	NA	1	1	1	1	NA	NA	NA	NA	1	NA	1	1	NA	1	1	NA	1	NA	NA	1	1	NA	1	1	1	1	1	1
fucosylation	SIRT6	NA	1	NA	1	1	NA	1	1	1	NA	1	NA	1	NA	1	NA	1	NA	1	1	1	1	NA	1	1	1	1	1	1
fucosylation	SIX5	NA	NA	1	1	NA	NA	NA	1	NA	NA	1	NA	NA	1	1	NA	NA	NA	1	NA	1	NA	NA	1	1	1	1	NA	1
fucosylation	SMAD1	NA	NA	NA	NA	1	1	1	1	NA	0.25473	NA	0.0820281	1	NA	1	NA	NA	NA	1	NA	NA	1	NA	NA	NA	NA	1	1	NA
fucosylation	SMAD2	NA	NA	NA	1	NA	NA	NA	NA	NA	1	NA	1	NA	NA	NA	NA	NA	NA	NA	NA	NA	NA	NA	NA	NA	1	1	NA	1
fucosylation	SMAD3	NA	1	NA	NA	1	NA	1	NA	NA	1	1	1	NA	NA	NA	NA	NA	NA	1	NA	NA	NA	NA	NA	1	1	1	NA	NA
fucosylation	SMAD4	NA	NA	1	NA	1	NA	1	NA	NA	1	1	1	1	NA	NA	1	NA	NA	NA	1	1	1	1	NA	NA	1	1	NA	NA
fucosylation	SMARCA4	NA	NA	NA	NA	1	NA	1	1	NA	NA	1	1	1	NA	1	NA	NA	1	NA	1	1	1	NA	NA	1	1	1	NA	NA
fucosylation	SMARCB1	NA	NA	NA	NA	NA	NA	1	1	NA	NA	NA	NA	1	NA	NA	NA	NA	1	NA	NA	NA	NA	NA	1	NA	NA	NA	NA	1
fucosylation	SMARCC1	NA	1	NA	NA	1	1	NA	NA	NA	NA	NA	1	NA	NA	1	NA	NA	1	NA	NA	1	1	NA	1	NA	1	NA	1	NA
fucosylation	SMARCC2	NA	1	1	NA	NA	NA	NA	NA	NA	1	1	0.133088	NA	NA	NA	NA	NA	NA	NA	1	1	NA	NA	NA	NA	1	NA	NA	NA
fucosylation	SMC1A	NA	1	1	1	1	1	1	1	NA	1	NA	NA	1	NA	1	1	NA	NA	NA	NA	NA	1	NA	1	1	NA	1	1	NA
fucosylation	SMC3	1	1	1	1	1	NA	NA	1	NA	1	NA	1	1	NA	1	NA	NA	NA	NA	1	NA	1	1	1	1	1	1	1	NA
fucosylation	SNAI2	NA	1	NA	NA	NA	NA	NA	1	NA	1	NA	NA	NA	NA	NA	NA	NA	NA	NA	NA	NA	NA	NA	1	NA	NA	1	NA	NA
fucosylation	SNAPC1	NA	1	NA	NA	NA	NA	1	1	1	NA	1	1	1	NA	1	1	1	NA	1	NA	NA	NA	NA	NA	1	NA	1	NA	NA
fucosylation	SNAPC5	NA	NA	NA	NA	NA	NA	NA	NA	1	NA	NA	NA	NA	NA	NA	NA	NA	NA	NA	1	NA	NA	NA	NA	1	NA	NA	NA	1
fucosylation	SND1	1	NA	NA	NA	NA	NA	NA	NA	1	1	NA	1	NA	1	NA	NA	NA	NA	NA	NA	NA	NA	1	NA	1	NA	NA	1	NA
fucosylation	SOX10	NA	NA	1	1	NA	NA	1	NA	NA	NA	NA	NA	1	NA	NA	NA	NA	NA	NA	1	NA	NA	NA	NA	NA	NA	NA	NA	NA
fucosylation	SOX11	NA	NA	NA	NA	NA	NA	1	NA	NA	NA	NA	NA	1	NA	NA	NA	1	NA	NA	NA	NA	1	NA	NA	NA	NA	NA	NA	NA
fucosylation	SOX15	NA	NA	NA	NA	NA	NA	NA	NA	NA	NA	NA	NA	NA	NA	NA	NA	NA	NA	NA	NA	NA	NA	NA	NA	NA	NA	1	NA	NA
fucosylation	SOX17	NA	NA	1	NA	NA	NA	NA	NA	NA	0.177766	NA	NA	NA	NA	NA	NA	NA	NA	NA	1	NA	NA	NA	NA	1	NA	NA	NA	NA
fucosylation	SOX2	NA	NA	NA	NA	0.0247934	NA	1	1	NA	NA	NA	NA	1	NA	1	1	NA	NA	NA	NA	1	NA	NA	NA	1	NA	NA	NA	NA
fucosylation	SOX3	NA	NA	NA	NA	NA	NA	NA	NA	NA	NA	NA	NA	1	NA	NA	NA	NA	NA	NA	NA	NA	NA	NA	NA	NA	NA	NA	NA	NA
fucosylation	SOX4	NA	NA	NA	NA	NA	NA	1	NA	NA	NA	1	1	1	NA	NA	NA	NA	NA	1	NA	NA	NA	NA	NA	NA	NA	1	NA	NA
fucosylation	SOX9	NA	NA	NA	NA	NA	NA	1	1	NA	NA	1	NA	1	NA	NA	NA	NA	NA	1	NA	1	NA	NA	NA	NA	NA	NA	NA	NA
fucosylation	SP2	NA	1	NA	NA	1	NA	1	NA	1	1	1	1	1	NA	1	NA	NA	1	NA	1	1	1	NA	NA	1	1	1	1	1
fucosylation	SP4	NA	NA	NA	NA	NA	NA	NA	NA	1	NA	NA	1	1	NA	NA	NA	NA	NA	NA	NA	NA	NA	NA	NA	NA	1	NA	1	NA
fucosylation	SPDEF	NA	NA	1	1	NA	1	NA	NA	NA	NA	NA	NA	NA	NA	0.0272232	NA	NA	NA	0.0250126	NA	NA	NA	NA	NA	NA	NA	NA	1	NA
fucosylation	SPIB	NA	NA	NA	0.06424	NA	NA	NA	NA	NA	NA	NA	1	NA	NA	0.129349	NA	NA	NA	0.0125821	NA	NA	NA	NA	1	0.0255403	NA	0.00502197	NA	NA
fucosylation	SRC	NA	NA	NA	NA	NA	1	NA	1	NA	NA	NA	NA	1	NA	NA	1	NA	1	0.263485	NA	NA	1	NA	1	NA	NA	NA	NA	NA
fucosylation	SRCAP	NA	1	1	1	1	NA	NA	1	1	NA	1	1	1	NA	1	1	NA	1	1	NA	NA	NA	NA	1	1	NA	1	NA	NA
fucosylation	SREBF1	NA	NA	NA	NA	NA	NA	NA	NA	NA	NA	NA	NA	1	NA	NA	NA	NA	NA	NA	NA	NA	NA	NA	NA	NA	NA	NA	NA	NA
fucosylation	SREBF2	NA	NA	1	NA	NA	1	NA	NA	NA	NA	NA	1	NA	1	1	1	NA	NA	1	NA	1	NA	NA	NA	NA	NA	NA	NA	NA
fucosylation	SRF	NA	NA	1	NA	NA	NA	NA	1	NA	0.0630469	NA	1	NA	NA	NA	NA	NA	NA	1	NA	1	1	NA	NA	NA	1	NA	NA	NA
fucosylation	SSRP1	NA	1	1	NA	1	NA	NA	1	NA	NA	NA	1	NA	NA	1	1	NA	NA	NA	NA	NA	1	1	NA	1	NA	NA	NA	NA
fucosylation	STAG1	NA	NA	NA	NA	NA	NA	NA	NA	NA	NA	NA	NA	NA	NA	NA	NA	NA	NA	1	NA	NA	NA	NA	NA	NA	NA	NA	NA	NA
fucosylation	STAT1	NA	1	1	1	1	1	NA	1	NA	1	1	NA	NA	1	1	1	NA	1	NA	NA	NA	1	1	1	0.391055	0.317102	1	NA	NA
fucosylation	STAT2	NA	NA	1	1	1	NA	NA	1	NA	1	1	1	NA	NA	NA	NA	1	1	1	NA	NA	NA	1	1	0.144116	0.269269	1	NA	NA
fucosylation	STAT3	NA	NA	NA	NA	1	1	1	1	NA	1	1	NA	NA	NA	1	NA	NA	NA	1	NA	1	1	NA	1	NA	1	NA	1	NA
fucosylation	STAT4	NA	NA	0.135498	0.06424	0.118343	NA	NA	0.212318	NA	0.093105	1	NA	NA	1	0.0537535	0.217133	NA	NA	0.244356	NA	NA	0.292007	0.338983	0.128234	0.268148	0.0227717	NA	NA	NA
fucosylation	STAT5A	NA	1	1	NA	1	NA	NA	1	NA	1	1	0.0554296	NA	NA	1	NA	NA	NA	1	NA	NA	0.113942	NA	1	1	NA	NA	NA	NA
fucosylation	STAT5B	NA	NA	NA	NA	NA	1	1	NA	NA	1	1	0.157586	1	NA	NA	NA	NA	NA	1	1	0.0950064	1	NA	1	0.323492	1	0.049236	NA	NA
fucosylation	STAT6	NA	NA	NA	NA	0.0247934	NA	NA	NA	NA	1	NA	1	NA	NA	1	NA	NA	NA	0.0965105	NA	1	1	NA	NA	NA	1	1	NA	1
fucosylation	SUMO1	NA	NA	NA	NA	NA	NA	NA	NA	NA	NA	1	NA	NA	NA	1	NA	NA	1	1	1	1	NA	NA	NA	NA	1	1	NA	NA
fucosylation	SUMO2	NA	NA	1	NA	NA	1	1	NA	NA	1	1	1	1	NA	NA	1	NA	1	1	1	1	NA	NA	1	1	1	1	NA	NA
fucosylation	SUPT5H	NA	NA	NA	NA	NA	NA	0.0285696	NA	NA	1	NA	NA	0.0417353	NA	NA	NA	NA	NA	1	1	NA	NA	1	NA	1	NA	NA	NA	1
fucosylation	SUZ12	NA	NA	NA	NA	NA	NA	NA	NA	NA	NA	NA	NA	NA	NA	NA	NA	NA	1	NA	NA	NA	NA	NA	NA	NA	1	NA	NA	NA
fucosylation	SVIL	NA	NA	NA	NA	1	1	NA	1	NA	1	1	NA	NA	NA	NA	NA	NA	NA	1	1	1	1	NA	NA	NA	1	1	1	NA
fucosylation	TAF1	1	1	1	1	1	1	1	NA	1	1	NA	1	1	NA	1	1	NA	1	1	NA	1	1	1	1	1	1	1	1	NA
fucosylation	TAF3	1	1	NA	NA	1	1	NA	NA	NA	1	NA	NA	1	NA	NA	NA	NA	NA	NA	1	NA	NA	1	NA	1	1	1	NA	NA
fucosylation	TAF7	1	NA	NA	NA	NA	NA	1	NA	1	NA	NA	NA	1	NA	NA	NA	1	NA	1	NA	NA	NA	NA	NA	1	NA	1	1	NA
fucosylation	TAL1	NA	NA	NA	NA	NA	NA	1	NA	NA	0.204241	NA	0.169584	1	NA	NA	NA	NA	NA	NA	0.0316325	NA	NA	NA	NA	NA	1	NA	NA	NA
fucosylation	TAT	NA	NA	NA	NA	NA	NA	NA	NA	NA	NA	NA	NA	NA	1	NA	NA	NA	NA	NA	NA	NA	NA	NA	NA	NA	NA	NA	NA	NA
fucosylation	TBL1X	NA	NA	NA	NA	NA	NA	NA	NA	NA	1	1	1	NA	1	NA	NA	NA	NA	NA	NA	NA	NA	NA	NA	NA	NA	1	NA	NA
fucosylation	TBL1XR1	NA	NA	NA	NA	NA	NA	NA	NA	NA	1	NA	1	NA	NA	NA	NA	NA	NA	NA	NA	NA	NA	NA	1	NA	1	1	NA	NA
fucosylation	TBP	NA	NA	NA	NA	NA	1	1	1	NA	NA	1	1	1	NA	NA	NA	NA	NA	NA	NA	1	1	NA	NA	NA	1	1	NA	1
fucosylation	TBX21	NA	NA	NA	0.124677	0.0247934	NA	NA	NA	NA	0.032022	NA	1	NA	NA	0.0537535	NA	NA	NA	NA	NA	NA	NA	0.0607591	NA	0.0747522	NA	0.00502197	NA	NA
fucosylation	TBX3	0.180151	NA	NA	NA	NA	NA	NA	NA	NA	NA	NA	NA	NA	1	NA	NA	NA	NA	1	1	NA	NA	NA	NA	1	NA	NA	NA	NA
fucosylation	TCF12	NA	NA	1	1	NA	1	1	NA	1	1	1	1	1	NA	NA	1	1	1	1	NA	1	1	1	1	NA	NA	1	1	1
fucosylation	TCF21	NA	1	NA	NA	NA	1	NA	NA	NA	1	1	NA	NA	NA	1	1	NA	NA	1	NA	1	NA	NA	1	1	NA	NA	NA	NA
fucosylation	TCF7	NA	NA	0.114194	NA	NA	1	NA	1	NA	NA	NA	1	NA	1	1	1	NA	NA	1	NA	1	NA	1	NA	NA	NA	1	NA	NA
fucosylation	TCF7L1	NA	NA	1	NA	1	NA	1	0.146777	NA	0.346541	NA	NA	1	1	1	NA	NA	1	NA	NA	1	NA	NA	1	1	1	1	NA	NA
fucosylation	TCF7L2	NA	NA	1	NA	NA	1	NA	NA	NA	0.0630469	NA	1	NA	NA	NA	NA	NA	NA	1	NA	1	1	NA	NA	NA	1	1	NA	NA
fucosylation	TCFL5	1	NA	NA	NA	NA	NA	NA	NA	NA	NA	1	NA	NA	NA	NA	NA	NA	NA	NA	NA	NA	NA	NA	NA	NA	NA	NA	NA	1
fucosylation	TDRD3	NA	NA	1	1	1	1	NA	NA	1	NA	NA	1	1	NA	NA	NA	1	NA	NA	NA	NA	NA	NA	1	1	NA	NA	NA	NA
fucosylation	TEAD1	NA	1	1	1	NA	1	1	0.249337	NA	1	1	NA	1	NA	1	NA	1	NA	1	1	NA	1	1	1	NA	1	NA	1	0.115787
fucosylation	TEAD2	0.0273973	NA	NA	NA	NA	NA	NA	1	NA	NA	0.0122074	NA	NA	NA	NA	NA	0.0230542	NA	1	NA	NA	NA	NA	NA	NA	NA	NA	1	1
fucosylation	TEAD4	NA	NA	NA	NA	NA	1	NA	NA	NA	1	NA	NA	NA	NA	NA	NA	NA	NA	1	NA	NA	NA	NA	NA	1	NA	NA	NA	1
fucosylation	TERF1	NA	1	1	NA	NA	NA	NA	NA	NA	NA	1	1	1	NA	NA	NA	NA	NA	NA	1	1	NA	NA	NA	NA	NA	1	1	1
fucosylation	TERF2	NA	NA	NA	NA	1	NA	1	NA	NA	NA	1	NA	NA	NA	NA	NA	NA	NA	1	1	NA	1	1	NA	NA	NA	1	1	NA
fucosylation	TET2	NA	1	1	1	1	NA	1	1	NA	1	1	1	1	NA	1	NA	NA	NA	1	1	1	NA	NA	1	0.18755	1	1	1	NA
fucosylation	TET3	NA	1	NA	NA	NA	NA	NA	NA	NA	NA	NA	NA	NA	NA	NA	NA	NA	1	NA	NA	NA	NA	NA	NA	1	NA	NA	1	NA
fucosylation	TFAM	1	NA	NA	NA	NA	NA	NA	NA	NA	NA	NA	1	1	NA	NA	NA	NA	NA	NA	NA	NA	NA	NA	NA	1	NA	NA	1	NA
fucosylation	TFAP2A	NA	NA	NA	NA	NA	NA	NA	NA	NA	NA	NA	NA	NA	NA	NA	NA	NA	NA	1	NA	NA	NA	1	NA	NA	NA	1	NA	NA
fucosylation	TFAP2C	NA	1	NA	NA	1	NA	NA	NA	NA	NA	NA	NA	NA	NA	NA	NA	NA	0.032967	NA	NA	NA	NA	NA	NA	NA	0.00140257	NA	NA	NA
fucosylation	TFCP2	1	NA	NA	NA	1	NA	NA	NA	NA	NA	NA	NA	1	NA	1	NA	NA	NA	NA	NA	1	NA	NA	NA	1	NA	1	1	NA
fucosylation	TFDP1	NA	1	NA	NA	NA	1	NA	NA	NA	NA	NA	NA	NA	NA	NA	NA	NA	NA	1	NA	1	NA	NA	NA	1	NA	1	1	NA
fucosylation	TFE3	1	NA	NA	NA	NA	NA	1	NA	1	NA	1	1	NA	NA	NA	NA	NA	NA	1	NA	NA	NA	NA	NA	1	NA	1	NA	1
fucosylation	TGIF1	NA	NA	NA	NA	NA	NA	NA	1	NA	NA	1	NA	NA	NA	NA	NA	NA	NA	1	NA	NA	NA	NA	NA	1	1	1	NA	1
fucosylation	THAP1	NA	1	NA	NA	NA	NA	1	NA	NA	1	NA	1	1	NA	NA	NA	NA	NA	NA	NA	NA	1	NA	NA	1	1	1	1	NA
fucosylation	THAP11	NA	1	NA	1	1	1	1	1	NA	NA	1	1	1	NA	1	NA	NA	1	1	1	NA	1	1	1	NA	NA	NA	NA	NA
fucosylation	TLE3	NA	NA	NA	NA	NA	NA	NA	NA	NA	NA	NA	NA	1	NA	NA	NA	NA	NA	NA	NA	NA	NA	NA	NA	NA	NA	1	NA	NA
fucosylation	TOP1	1	NA	NA	NA	NA	NA	NA	NA	1	NA	NA	NA	1	NA	NA	NA	NA	NA	NA	NA	1	NA	NA	NA	1	1	1	NA	NA
fucosylation	TOP2B	NA	NA	NA	NA	NA	NA	NA	NA	1	NA	NA	1	NA	NA	NA	NA	1	NA	NA	NA	NA	NA	NA	NA	NA	NA	1	1	NA
fucosylation	TOX4	NA	NA	NA	NA	NA	NA	NA	NA	NA	NA	NA	NA	NA	NA	NA	NA	NA	NA	NA	NA	NA	NA	NA	NA	1	NA	NA	NA	NA
fucosylation	TP53	NA	NA	NA	NA	NA	NA	1	NA	NA	NA	NA	1	1	NA	NA	NA	NA	NA	NA	NA	NA	NA	NA	NA	NA	NA	1	NA	NA
fucosylation	TP63	NA	1	1	NA	1	NA	NA	1	NA	NA	NA	NA	NA	NA	1	1	NA	NA	NA	NA	0.0707668	NA	NA	NA	NA	NA	1	NA	NA
fucosylation	TP73	NA	NA	NA	NA	NA	NA	NA	NA	NA	NA	NA	NA	NA	NA	NA	NA	NA	NA	NA	NA	NA	NA	NA	NA	NA	NA	1	NA	NA
fucosylation	TRIM28	NA	NA	1	NA	NA	1	1	1	NA	NA	NA	1	NA	NA	1	NA	1	NA	NA	NA	1	NA	NA	1	NA	1	1	NA	NA
fucosylation	TRRAP	NA	NA	NA	NA	NA	NA	1	NA	1	1	1	1	1	NA	NA	NA	1	NA	NA	NA	1	1	NA	NA	1	1	1	1	NA
fucosylation	TTF1	NA	NA	NA	NA	NA	NA	NA	NA	NA	0.032022	NA	1	1	NA	NA	NA	NA	NA	NA	NA	NA	NA	NA	1	1	NA	1	NA	NA
fucosylation	TTF2	NA	1	1	NA	1	1	NA	1	NA	NA	NA	1	NA	NA	1	NA	NA	1	NA	NA	NA	1	1	1	1	NA	1	1	NA
fucosylation	UBE2I	1	NA	NA	NA	NA	NA	1	1	NA	NA	NA	1	NA	NA	NA	NA	NA	NA	NA	NA	NA	1	NA	1	NA	NA	NA	NA	NA
fucosylation	UBTF	NA	NA	1	NA	1	NA	1	NA	NA	NA	1	0.157586	1	NA	NA	NA	NA	NA	NA	NA	NA	NA	NA	NA	NA	1	1	NA	NA
fucosylation	USF1	NA	NA	1	1	0.0490121	NA	1	NA	NA	0.346541	NA	1	1	1	1	NA	NA	1	1	NA	NA	1	NA	NA	1	0.20045	1	NA	NA
fucosylation	USF2	NA	NA	1	NA	NA	NA	1	NA	NA	1	1	NA	0.065994	NA	NA	NA	NA	1	1	1	1	1	NA	NA	1	1	1	NA	NA
fucosylation	USP49	NA	NA	NA	NA	NA	NA	NA	NA	NA	NA	NA	1	1	NA	NA	NA	NA	NA	NA	NA	NA	NA	NA	NA	1	NA	NA	NA	NA
fucosylation	VDR	NA	1	NA	NA	1	NA	NA	1	NA	NA	1	1	NA	NA	1	1	NA	1	1	NA	NA	NA	1	1	NA	1	NA	NA	NA
fucosylation	VEZF1	NA	NA	1	1	NA	NA	1	NA	1	1	1	1	1	NA	NA	NA	NA	NA	1	NA	0.0459886	1	1	NA	NA	1	1	1	NA
fucosylation	WDR5	NA	1	1	NA	1	1	1	1	NA	NA	NA	1	1	1	1	1	NA	1	NA	NA	1	1	1	1	NA	NA	1	NA	NA
fucosylation	WRNIP1	NA	NA	NA	NA	NA	NA	NA	1	NA	NA	NA	1	1	NA	NA	NA	NA	NA	NA	NA	NA	NA	NA	NA	NA	NA	1	NA	1
fucosylation	WWTR1	NA	NA	NA	NA	NA	NA	1	NA	NA	NA	NA	NA	NA	NA	NA	NA	NA	NA	NA	NA	1	NA	NA	NA	NA	NA	NA	NA	NA
fucosylation	XBP1	NA	NA	NA	NA	NA	1	NA	NA	NA	NA	NA	1	NA	NA	1	1	NA	NA	NA	NA	NA	NA	NA	1	NA	1	NA	NA	NA
fucosylation	XRN2	1	1	1	NA	1	NA	1	1	1	1	1	1	NA	NA	1	NA	1	NA	1	NA	1	1	NA	1	1	1	1	1	1
fucosylation	YAP1	NA	1	1	1	NA	1	NA	1	1	1	NA	NA	NA	NA	NA	NA	1	1	1	NA	1	1	1	NA	NA	1	NA	1	1
fucosylation	YBX1	NA	NA	NA	NA	NA	NA	NA	NA	NA	1	NA	NA	NA	NA	NA	NA	NA	NA	NA	NA	NA	NA	NA	NA	1	NA	NA	NA	NA
fucosylation	YY1	NA	1	1	NA	1	1	NA	1	NA	1	NA	1	NA	NA	1	1	NA	NA	NA	NA	1	1	NA	1	1	1	1	1	NA
fucosylation	ZBTB10	NA	NA	NA	1	NA	NA	1	NA	1	1	1	1	1	NA	NA	NA	NA	NA	NA	NA	1	NA	NA	NA	1	1	NA	1	1
fucosylation	ZBTB17	NA	1	1	1	NA	NA	1	1	1	NA	1	1	0.150149	NA	1	1	NA	1	1	NA	1	1	1	NA	NA	1	1	NA	NA
fucosylation	ZBTB2	NA	NA	NA	NA	NA	1	NA	1	NA	NA	NA	NA	NA	NA	NA	NA	NA	NA	NA	NA	NA	1	NA	NA	NA	1	NA	NA	NA
fucosylation	ZBTB33	1	1	1	NA	1	1	1	1	NA	NA	NA	1	1	1	1	1	NA	1	NA	NA	1	NA	1	1	NA	1	1	1	NA
GalNAc-type O-glycans	ADNP	NA	NA	1	1	1	NA	NA	1	NA	1	NA	NA	NA	NA	1	1	NA	NA	NA	NA	NA	1	1	1	1	1	NA	NA	NA
GalNAc-type O-glycans	AEBP2	NA	NA	NA	NA	NA	NA	NA	NA	1	1	1	1	NA	NA	NA	NA	NA	NA	NA	NA	NA	NA	NA	NA	1	1	NA	NA	NA
GalNAc-type O-glycans	AFF4	1	NA	1	0.444417	NA	NA	1	0.353857	1	1	0.389699	1	0.294183	NA	1	NA	1	1	0.74167	1	0.387011	1	1	1	NA	1	NA	NA	NA
GalNAc-type O-glycans	AHR	1	NA	NA	1	1	1	NA	0.11189	NA	1	0.00225344	0.04199	NA	0.0347594	NA	NA	1	NA	0.125695	NA	NA	NA	NA	0.0174997	NA	0.00459227	NA	NA	NA
GalNAc-type O-glycans	ALKBH3	NA	NA	NA	NA	NA	NA	NA	NA	NA	NA	NA	1	NA	NA	NA	NA	NA	NA	NA	NA	1	NA	NA	NA	NA	NA	NA	1	1
GalNAc-type O-glycans	AR	NA	NA	0.105922	NA	NA	NA	NA	NA	NA	1	0.474266	NA	NA	1	NA	NA	NA	1	NA	NA	1	NA	NA	NA	NA	NA	NA	NA	NA
GalNAc-type O-glycans	ARID2	NA	1	1	NA	1	1	NA	NA	NA	1	NA	1	1	NA	NA	1	NA	1	1	NA	1	NA	NA	NA	1	1	1	1	NA
GalNAc-type O-glycans	ARID3A	NA	NA	NA	NA	NA	1	NA	NA	NA	NA	NA	1	NA	1	NA	NA	NA	NA	NA	1	NA	NA	NA	1	1	NA	1	NA	NA
GalNAc-type O-glycans	ARNT	NA	NA	NA	NA	NA	NA	NA	NA	NA	NA	NA	1	NA	NA	NA	NA	NA	NA	NA	NA	NA	NA	NA	NA	NA	0.135132	NA	NA	NA
GalNAc-type O-glycans	ARNT2	NA	NA	NA	NA	NA	NA	1	NA	NA	NA	1	NA	NA	NA	NA	NA	NA	NA	NA	NA	1	NA	NA	NA	NA	NA	NA	1	1
GalNAc-type O-glycans	ARNTL	NA	NA	NA	NA	NA	NA	NA	NA	NA	NA	1	1	NA	NA	NA	NA	NA	NA	NA	NA	NA	NA	NA	NA	NA	0.315265	NA	NA	NA
GalNAc-type O-glycans	ASCL1	NA	NA	NA	NA	NA	NA	1	NA	NA	NA	NA	NA	1	NA	NA	NA	NA	NA	NA	NA	NA	NA	NA	NA	NA	NA	NA	NA	NA
GalNAc-type O-glycans	ASCL2	NA	NA	NA	1	NA	1	NA	NA	NA	NA	NA	NA	NA	NA	NA	NA	NA	NA	NA	NA	1	NA	NA	1	1	NA	1	NA	NA
GalNAc-type O-glycans	ASH2L	NA	NA	NA	NA	1	NA	NA	NA	NA	1	1	1	1	NA	NA	NA	NA	1	NA	1	NA	1	NA	NA	NA	NA	1	NA	NA
GalNAc-type O-glycans	ATF1	1	1	0.0674594	1	1	1	NA	0.32756	1	0.188027	NA	0.0822639	NA	NA	NA	NA	1	1	0.593347	1	0.162566	1	NA	NA	NA	0.27399	1	1	NA
GalNAc-type O-glycans	ATF2	NA	NA	1	1	NA	1	1	NA	1	1	1	0.336085	1	NA	1	NA	1	1	1	1	1	1	0.317213	1	1	1	1	NA	NA
GalNAc-type O-glycans	ATF3	NA	NA	1	NA	NA	NA	1	NA	NA	NA	NA	NA	NA	NA	NA	NA	NA	NA	NA	1	1	NA	NA	NA	NA	NA	NA	NA	NA
GalNAc-type O-glycans	ATF4	NA	NA	NA	NA	NA	NA	1	1	NA	1	NA	1	1	1	NA	NA	NA	NA	1	1	1	1	NA	NA	1	NA	NA	NA	NA
GalNAc-type O-glycans	ATF5	NA	NA	NA	NA	NA	NA	NA	NA	NA	1	1	NA	NA	NA	NA	NA	1	NA	NA	1	NA	1	NA	NA	1	NA	NA	NA	NA
GalNAc-type O-glycans	ATF7	NA	NA	NA	NA	NA	1	1	NA	NA	NA	NA	NA	NA	NA	NA	NA	NA	NA	NA	NA	NA	NA	NA	NA	NA	NA	NA	NA	NA
GalNAc-type O-glycans	ATF7IP	1	NA	1	1	NA	NA	NA	1	1	1	1	1	1	NA	1	NA	NA	NA	NA	NA	NA	1	1	NA	1	1	NA	1	NA
GalNAc-type O-glycans	ATRX	NA	1	1	1	NA	1	1	NA	1	NA	1	1	1	NA	NA	NA	NA	NA	1	1	1	NA	1	NA	1	1	1	1	NA
GalNAc-type O-glycans	AUTS2	NA	NA	NA	NA	NA	0.014	NA	1	NA	1	NA	NA	NA	NA	NA	NA	NA	NA	NA	1	1	NA	NA	NA	1	NA	1	NA	NA
GalNAc-type O-glycans	BACH1	NA	1	1	1	1	1	0.0520263	0.179591	NA	0.208981	1	1	NA	NA	1	NA	NA	NA	NA	NA	1	NA	NA	1	NA	0.294921	NA	NA	NA
GalNAc-type O-glycans	BACH2	NA	NA	NA	NA	NA	NA	1	NA	NA	NA	NA	0.0212139	1	NA	NA	NA	NA	NA	NA	NA	NA	1	NA	NA	1	NA	0.233646	NA	NA
GalNAc-type O-glycans	BARX2	NA	NA	NA	NA	NA	1	NA	NA	1	NA	NA	NA	NA	NA	NA	NA	1	NA	NA	NA	NA	NA	NA	NA	NA	NA	NA	NA	NA
GalNAc-type O-glycans	BATF	NA	NA	1	1	1	NA	NA	1	NA	1	NA	1	NA	0.132459	NA	1	1	NA	1	NA	NA	0.0781467	1	NA	1	NA	1	1	NA
GalNAc-type O-glycans	BATF3	NA	NA	1	1	NA	1	1	1	NA	NA	NA	NA	1	NA	NA	1	1	1	1	1	NA	NA	1	1	NA	1	NA	NA	NA
GalNAc-type O-glycans	BCAT1	1	1	1	NA	NA	NA	1	1	NA	0.000633401	NA	1	0.0324498	NA	NA	NA	0.0231214	NA	NA	NA	NA	0.0662116	0.0336134	NA	1	1	1	NA	NA
GalNAc-type O-glycans	BCL11A	NA	NA	NA	1	NA	NA	NA	NA	NA	NA	NA	1	0.305875	NA	NA	NA	NA	NA	NA	NA	NA	NA	NA	NA	NA	NA	NA	NA	NA
GalNAc-type O-glycans	BCL3	NA	NA	NA	NA	NA	NA	NA	NA	NA	1	1	NA	NA	1	NA	1	NA	NA	1	NA	NA	1	NA	NA	NA	NA	NA	NA	NA
GalNAc-type O-glycans	BCL6	NA	NA	NA	NA	1	NA	1	0.146396	NA	NA	NA	1	1	NA	NA	NA	NA	NA	1	NA	NA	NA	NA	1	NA	NA	1	NA	NA
GalNAc-type O-glycans	BCLAF1	1	NA	NA	NA	NA	NA	NA	NA	NA	NA	NA	NA	NA	NA	NA	NA	NA	NA	NA	NA	NA	NA	NA	NA	NA	NA	1	NA	NA
GalNAc-type O-glycans	BCOR	1	NA	NA	NA	NA	NA	NA	NA	0.0883429	NA	NA	NA	NA	NA	NA	NA	NA	1	NA	NA	1	1	NA	1	1	NA	1	NA	1
GalNAc-type O-glycans	BHLHE40	NA	NA	NA	NA	NA	NA	NA	NA	NA	NA	1	NA	NA	NA	NA	NA	NA	NA	0.085635	NA	NA	NA	NA	NA	NA	0.354257	NA	NA	NA
GalNAc-type O-glycans	BMI1	NA	0.107154	0.0274987	NA	NA	NA	1	NA	1	0.287702	NA	0.0822639	0.0792305	0.396055	NA	NA	NA	NA	1	1	0.092047	0.108036	1	NA	0.0301206	0.0371135	0.213628	1	NA
GalNAc-type O-glycans	BRCA1	NA	1	1	NA	1	1	1	1	NA	NA	NA	1	NA	NA	1	1	NA	NA	NA	NA	NA	1	1	1	NA	NA	1	1	NA
GalNAc-type O-glycans	BRD1	NA	1	1	NA	1	1	NA	1	NA	NA	1	0.306681	1	NA	1	1	NA	NA	1	1	1	1	1	1	1	NA	1	0.165207	NA
GalNAc-type O-glycans	BRD2	NA	1	NA	NA	1	NA	1	NA	NA	1	NA	1	1	NA	1	NA	NA	NA	NA	1	1	NA	NA	NA	1	1	1	1	1
GalNAc-type O-glycans	BRD3	NA	1	NA	NA	1	NA	1	NA	NA	NA	1	1	1	NA	1	NA	NA	1	1	1	1	1	NA	NA	1	1	1	1	NA
GalNAc-type O-glycans	BRD4	NA	1	NA	1	1	1	1	1	NA	NA	NA	1	1	NA	NA	1	1	1	NA	NA	1	1	1	NA	1	NA	1	1	NA
GalNAc-type O-glycans	BRD7	0.0807747	NA	NA	NA	NA	1	1	NA	1	NA	1	1	NA	NA	NA	NA	NA	NA	0.125695	1	NA	NA	NA	NA	NA	NA	1	1	NA
GalNAc-type O-glycans	BTAF1	NA	1	NA	NA	NA	NA	NA	NA	1	1	1	1	1	NA	NA	NA	1	NA	1	NA	NA	1	1	NA	1	1	1	NA	NA
GalNAc-type O-glycans	C17orf49	1	NA	1	1	NA	NA	1	1	NA	NA	1	NA	1	NA	NA	NA	1	NA	1	NA	1	1	NA	1	1	1	NA	NA	NA
GalNAc-type O-glycans	C17orf96	NA	NA	NA	NA	NA	1	1	NA	NA	NA	NA	NA	1	NA	NA	1	NA	NA	NA	NA	NA	NA	NA	NA	NA	1	NA	NA	NA
GalNAc-type O-glycans	CAMTA2	1	NA	NA	NA	NA	NA	NA	NA	NA	1	1	1	NA	NA	1	NA	NA	NA	1	NA	NA	NA	NA	NA	1	NA	0.0433145	NA	1
GalNAc-type O-glycans	CARM1	NA	NA	NA	NA	NA	NA	NA	NA	1	NA	NA	NA	NA	NA	NA	NA	NA	NA	NA	NA	NA	NA	NA	NA	NA	NA	NA	NA	NA
GalNAc-type O-glycans	CASP8AP2	NA	1	1	1	1	NA	1	1	NA	1	NA	1	1	NA	NA	NA	NA	NA	NA	1	1	1	1	NA	1	1	1	1	NA
GalNAc-type O-glycans	CBFA2T3	NA	NA	NA	1	NA	1	NA	NA	NA	NA	NA	1	NA	NA	NA	NA	1	NA	NA	1	1	1	NA	1	NA	1	NA	NA	NA
GalNAc-type O-glycans	CBFB	NA	NA	1	NA	1	1	1	1	NA	NA	NA	0.12089	1	NA	NA	1	NA	0.0791047	1	1	NA	1	NA	1	NA	0.0507879	0.298857	1	NA
GalNAc-type O-glycans	CBX2	NA	NA	NA	NA	NA	NA	NA	NA	NA	NA	NA	NA	NA	NA	NA	NA	NA	NA	NA	NA	NA	NA	NA	NA	1	NA	NA	NA	NA
GalNAc-type O-glycans	CBX3	NA	1	1	NA	NA	1	1	0.146396	NA	NA	0.0936649	1	1	NA	1	NA	NA	NA	NA	NA	NA	NA	NA	1	1	NA	0.198834	1	NA
GalNAc-type O-glycans	CBX4	1	NA	1	NA	NA	NA	1	NA	NA	NA	NA	1	1	1	1	NA	1	NA	NA	NA	NA	NA	NA	NA	NA	NA	NA	NA	1
GalNAc-type O-glycans	CBX5	NA	NA	NA	NA	NA	NA	NA	NA	NA	NA	NA	NA	NA	NA	NA	NA	NA	NA	NA	NA	NA	NA	NA	NA	NA	NA	NA	NA	1
GalNAc-type O-glycans	CBX6	NA	1	NA	1	NA	NA	1	1	1	NA	1	NA	NA	NA	NA	NA	NA	NA	NA	1	NA	1	NA	1	NA	1	1	NA	1
GalNAc-type O-glycans	CBX7	NA	NA	1	NA	1	NA	0.105988	NA	NA	1	1	NA	0.21995	NA	1	NA	NA	NA	1	NA	0.358995	1	NA	1	NA	NA	0.298857	NA	NA
GalNAc-type O-glycans	CBX8	NA	1	1	1	NA	1	1	NA	NA	NA	1	NA	1	1	1	1	NA	NA	NA	NA	NA	NA	1	1	NA	1	1	NA	NA
GalNAc-type O-glycans	CCDC101	NA	NA	1	1	NA	NA	NA	NA	1	NA	1	1	1	NA	NA	NA	NA	NA	NA	NA	NA	1	NA	NA	NA	1	NA	NA	NA
GalNAc-type O-glycans	CCNT2	NA	NA	NA	NA	NA	NA	1	NA	NA	NA	NA	NA	NA	NA	NA	NA	NA	NA	NA	NA	NA	NA	NA	NA	1	NA	NA	NA	NA
GalNAc-type O-glycans	CD59	1	NA	NA	NA	NA	NA	NA	NA	NA	1	NA	NA	NA	NA	NA	NA	NA	NA	NA	1	NA	1	NA	NA	NA	1	1	1	NA
GalNAc-type O-glycans	CDK12	NA	1	NA	1	1	1	NA	1	NA	NA	1	NA	NA	NA	1	NA	NA	NA	1	NA	1	NA	1	1	1	NA	NA	1	1
GalNAc-type O-glycans	CDK7	NA	NA	NA	NA	NA	NA	NA	NA	NA	NA	NA	NA	NA	NA	NA	NA	NA	NA	1	1	NA	NA	NA	NA	NA	NA	1	NA	NA
GalNAc-type O-glycans	CDK8	NA	0.269134	1	1	1	1	1	1	1	NA	1	0.291508	1	NA	1	NA	NA	1	1	NA	1	1	1	1	1	NA	1	1	NA
GalNAc-type O-glycans	CDK9	NA	1	1	1	NA	NA	1	1	1	NA	1	1	1	NA	1	1	NA	1	1	1	1	1	1	NA	NA	1	1	NA	NA
GalNAc-type O-glycans	CDX2	NA	NA	NA	NA	NA	1	NA	NA	NA	NA	NA	NA	NA	NA	NA	NA	NA	NA	1	NA	NA	NA	NA	0.0432568	NA	NA	NA	NA	NA
GalNAc-type O-glycans	CEBPA	NA	1	1	NA	1	1	0.164329	1	NA	NA	1	1	0.166344	1	NA	NA	NA	1	NA	NA	1	NA	NA	1	1	1	NA	NA	NA
GalNAc-type O-glycans	CEBPB	NA	NA	1	NA	NA	1	NA	1	NA	0.0749676	1	1	NA	NA	NA	1	NA	NA	1	NA	NA	1	NA	1	NA	1	NA	NA	NA
GalNAc-type O-glycans	CEBPD	NA	NA	NA	NA	NA	NA	1	NA	NA	NA	NA	1	NA	NA	NA	NA	NA	NA	1	NA	1	1	NA	NA	NA	NA	1	NA	NA
GalNAc-type O-glycans	CEBPG	1	NA	NA	NA	NA	NA	NA	NA	1	NA	NA	1	1	1	NA	NA	NA	NA	1	NA	NA	NA	NA	NA	1	NA	1	NA	NA
GalNAc-type O-glycans	CEBPZ	NA	1	NA	NA	NA	NA	1	1	NA	NA	NA	1	1	NA	NA	NA	NA	NA	NA	1	1	NA	NA	NA	NA	NA	1	NA	NA
GalNAc-type O-glycans	CENPA	NA	1	NA	NA	NA	NA	NA	NA	NA	NA	NA	NA	NA	NA	NA	NA	NA	NA	NA	NA	NA	NA	NA	NA	NA	NA	NA	NA	NA
GalNAc-type O-glycans	CHD1	NA	1	1	1	1	1	1	1	NA	1	0.326068	0.0113097	NA	NA	1	1	NA	NA	1	NA	1	1	1	1	1	1	0.32938	1	NA
GalNAc-type O-glycans	CHD2	NA	1	1	1	1	1	1	1	NA	1	1	1	1	NA	1	1	NA	NA	1	1	1	1	1	1	1	1	1	1	NA
GalNAc-type O-glycans	CHD3	NA	NA	NA	NA	NA	NA	NA	NA	NA	NA	NA	NA	NA	NA	NA	NA	NA	NA	NA	NA	NA	NA	NA	NA	NA	NA	1	NA	NA
GalNAc-type O-glycans	CHD4	1	1	1	1	NA	1	NA	1	1	NA	1	1	1	NA	NA	NA	1	NA	NA	1	NA	1	NA	NA	1	NA	1	1	1
GalNAc-type O-glycans	CHD5	NA	NA	NA	NA	NA	NA	1	NA	NA	NA	NA	NA	1	NA	NA	NA	NA	NA	NA	NA	NA	NA	NA	NA	NA	NA	NA	NA	NA
GalNAc-type O-glycans	CHD7	NA	NA	NA	NA	NA	NA	NA	NA	NA	NA	0.142081	NA	1	NA	1	NA	NA	NA	NA	1	NA	NA	NA	NA	NA	NA	NA	NA	0.216497
GalNAc-type O-glycans	CHD8	NA	1	1	1	1	NA	1	1	NA	NA	NA	1	1	NA	1	NA	1	1	1	NA	1	1	1	1	1	1	1	1	1
GalNAc-type O-glycans	CIITA	NA	0.107154	1	1	NA	1	0.145299	1	NA	1	0.178726	1	NA	NA	NA	1	1	1	1	NA	NA	1	1	1	1	1	NA	NA	NA
GalNAc-type O-glycans	CLOCK	NA	NA	NA	1	1	1	NA	NA	NA	NA	1	NA	1	NA	1	NA	1	NA	1	1	1	NA	1	NA	NA	1	NA	NA	NA
GalNAc-type O-glycans	CPSF3L	NA	1	1	1	1	1	1	1	1	1	1	1	1	NA	1	1	NA	1	1	1	1	1	1	1	NA	1	1	NA	NA
GalNAc-type O-glycans	CREB1	NA	NA	1	NA	1	NA	NA	1	NA	NA	NA	NA	1	NA	1	NA	NA	NA	NA	NA	1	NA	NA	NA	1	NA	NA	1	NA
GalNAc-type O-glycans	CREB3	1	1	1	1	NA	NA	NA	NA	1	1	NA	NA	NA	NA	NA	1	1	1	1	NA	1	1	NA	NA	NA	1	1	1	1
GalNAc-type O-glycans	CREB3L2	NA	1	NA	NA	NA	NA	NA	NA	NA	1	1	NA	NA	NA	NA	NA	NA	NA	1	1	1	1	NA	NA	NA	1	NA	NA	NA
GalNAc-type O-glycans	CREB3L4	NA	NA	1	NA	NA	NA	NA	NA	NA	NA	1	1	NA	1	NA	NA	NA	NA	0.085635	NA	1	NA	1	NA	NA	NA	NA	0.0860436	1
GalNAc-type O-glycans	CREBBP	NA	NA	1	NA	1	1	1	1	NA	1	1	1	1	NA	1	1	NA	NA	NA	NA	1	1	1	1	1	1	1	1	1
GalNAc-type O-glycans	CREM	NA	1	NA	NA	NA	NA	NA	NA	NA	NA	NA	NA	NA	NA	NA	NA	NA	NA	NA	NA	NA	NA	NA	NA	NA	NA	1	1	1
GalNAc-type O-glycans	CSNK2A1	1	1	NA	NA	NA	NA	1	NA	0.0668922	1	1	1	1	NA	NA	NA	NA	NA	NA	NA	1	NA	NA	1	1	NA	NA	1	NA
GalNAc-type O-glycans	CTBP1	NA	NA	1	NA	NA	1	1	NA	1	NA	1	1	1	NA	NA	NA	NA	NA	1	1	1	NA	NA	1	NA	1	1	NA	1
GalNAc-type O-glycans	CTBP2	NA	NA	NA	NA	NA	NA	NA	NA	NA	1	1	NA	NA	NA	NA	NA	NA	NA	1	NA	NA	NA	NA	NA	NA	1	NA	1	NA
GalNAc-type O-glycans	CTCF	NA	NA	NA	NA	NA	NA	NA	NA	NA	NA	NA	NA	1	NA	NA	NA	NA	NA	NA	NA	NA	NA	NA	NA	NA	NA	NA	NA	NA
GalNAc-type O-glycans	CTNNB1	NA	1	1	1	NA	1	1	NA	NA	1	NA	NA	1	NA	NA	1	NA	1	1	NA	1	1	1	1	NA	0.315265	0.624989	1	NA
GalNAc-type O-glycans	DAXX	1	NA	NA	NA	NA	NA	1	NA	NA	NA	NA	1	1	NA	NA	NA	NA	NA	NA	NA	NA	NA	NA	NA	NA	NA	1	NA	1
GalNAc-type O-glycans	DBP	NA	NA	NA	NA	NA	NA	NA	NA	1	NA	NA	NA	NA	NA	NA	NA	NA	NA	NA	NA	NA	NA	NA	NA	NA	NA	NA	NA	NA
GalNAc-type O-glycans	DCP1A	NA	1	NA	1	NA	1	1	NA	1	1	1	1	1	NA	1	NA	NA	NA	1	NA	1	NA	1	NA	1	1	1	1	NA
GalNAc-type O-glycans	DDIT3	1	NA	NA	NA	NA	NA	NA	NA	1	1	NA	NA	NA	1	NA	NA	NA	NA	1	NA	1	NA	NA	NA	1	1	1	NA	1
GalNAc-type O-glycans	DDX5	NA	NA	NA	NA	NA	NA	NA	NA	NA	NA	1	NA	1	NA	NA	NA	NA	NA	NA	NA	NA	NA	NA	NA	1	1	NA	1	NA
GalNAc-type O-glycans	DEK	NA	0.180324	1	1	1	NA	1	0.146396	NA	1	NA	1	NA	NA	1	NA	1	NA	NA	NA	NA	1	1	1	NA	1	1	1	NA
GalNAc-type O-glycans	DICER1	NA	NA	NA	NA	NA	1	NA	NA	1	NA	NA	NA	NA	NA	NA	NA	NA	NA	NA	1	NA	NA	1	NA	1	NA	NA	NA	NA
GalNAc-type O-glycans	DLX1	NA	NA	NA	NA	NA	NA	NA	NA	NA	NA	NA	NA	NA	NA	NA	NA	NA	NA	NA	NA	1	NA	NA	NA	NA	NA	NA	NA	NA
GalNAc-type O-glycans	DLX4	NA	NA	NA	NA	NA	NA	NA	NA	NA	NA	NA	NA	NA	NA	NA	NA	NA	NA	NA	NA	NA	NA	NA	NA	1	NA	1	NA	NA
GalNAc-type O-glycans	DLX6	NA	NA	NA	NA	NA	NA	NA	NA	NA	NA	NA	NA	NA	NA	NA	1	NA	NA	NA	NA	NA	NA	NA	NA	NA	NA	NA	NA	NA
GalNAc-type O-glycans	DNMT3A	NA	NA	NA	NA	1	NA	1	NA	NA	NA	NA	NA	NA	NA	1	NA	NA	1	NA	NA	1	NA	NA	NA	NA	NA	1	NA	0.711897
GalNAc-type O-glycans	DOT1L	1	NA	NA	NA	NA	NA	1	NA	1	NA	1	1	1	NA	NA	NA	NA	NA	NA	NA	NA	NA	NA	NA	NA	NA	NA	NA	NA
GalNAc-type O-glycans	DR1	NA	1	NA	NA	NA	NA	1	NA	NA	1	NA	NA	NA	NA	NA	NA	NA	NA	1	NA	1	NA	NA	NA	1	1	1	1	NA
GalNAc-type O-glycans	DYRK1A	NA	NA	NA	NA	NA	NA	NA	NA	NA	NA	NA	NA	NA	NA	NA	NA	NA	NA	NA	NA	1	1	NA	NA	NA	NA	1	NA	1
GalNAc-type O-glycans	E2F1	NA	1	1	NA	1	1	1	1	NA	NA	NA	1	NA	1	1	1	NA	NA	NA	NA	NA	1	NA	1	NA	NA	1	NA	NA
GalNAc-type O-glycans	E2F2	NA	NA	NA	NA	NA	NA	1	NA	NA	NA	NA	NA	NA	NA	NA	NA	1	NA	NA	NA	NA	NA	NA	NA	1	NA	1	NA	NA
GalNAc-type O-glycans	E2F3	NA	NA	NA	NA	1	NA	1	1	NA	NA	NA	0.291508	0.206869	NA	1	NA	1	NA	NA	NA	NA	1	NA	1	NA	NA	NA	NA	0.0433049
GalNAc-type O-glycans	E2F4	NA	1	NA	NA	NA	1	1	1	1	1	1	1	NA	NA	1	1	NA	1	1	NA	NA	1	1	NA	NA	NA	1	NA	NA
GalNAc-type O-glycans	E2F6	NA	NA	1	NA	NA	1	1	NA	NA	NA	1	1	1	NA	NA	1	NA	1	NA	NA	NA	NA	NA	1	1	NA	0.0821414	NA	1
GalNAc-type O-glycans	E2F7	NA	1	1	NA	1	1	1	0.379149	NA	NA	NA	NA	NA	NA	NA	NA	NA	1	NA	NA	NA	1	NA	1	1	NA	1	NA	NA
GalNAc-type O-glycans	E2F8	NA	NA	NA	NA	NA	NA	1	NA	1	NA	NA	NA	NA	1	1	NA	1	NA	1	NA	NA	NA	NA	1	1	NA	NA	1	NA
GalNAc-type O-glycans	EBF1	NA	NA	0.142937	1	NA	NA	NA	0.600847	NA	1	NA	NA	NA	NA	1	NA	NA	NA	0.593347	NA	0.55218	1	1	1	1	1	NA	NA	NA
GalNAc-type O-glycans	EBNA1BP2	NA	NA	NA	NA	NA	NA	1	1	NA	NA	NA	NA	NA	NA	NA	1	NA	NA	NA	NA	NA	1	NA	NA	1	1	NA	NA	NA
GalNAc-type O-glycans	EED	NA	NA	NA	NA	1	1	NA	1	NA	NA	NA	1	NA	NA	NA	1	NA	NA	NA	1	NA	NA	NA	1	NA	NA	NA	NA	0.711897
GalNAc-type O-glycans	EGLN2	NA	NA	1	1	NA	NA	NA	NA	1	NA	NA	NA	NA	1	NA	NA	NA	NA	1	1	1	1	NA	NA	1	1	1	NA	1
GalNAc-type O-glycans	EGR1	NA	NA	1	NA	NA	NA	NA	NA	NA	NA	NA	NA	NA	NA	NA	NA	NA	NA	NA	NA	NA	NA	NA	NA	NA	NA	NA	NA	NA
GalNAc-type O-glycans	EGR2	NA	1	1	NA	NA	NA	1	1	NA	NA	NA	1	NA	NA	1	NA	NA	1	0.301419	NA	NA	NA	1	1	1	NA	1	NA	NA
GalNAc-type O-glycans	EHF	NA	1	1	NA	1	NA	NA	1	NA	NA	NA	NA	NA	NA	NA	NA	NA	NA	0.301419	NA	0.510054	NA	NA	1	NA	NA	NA	NA	NA
GalNAc-type O-glycans	EHMT2	NA	NA	1	1	NA	1	NA	NA	NA	NA	1	1	NA	NA	NA	NA	NA	NA	NA	NA	NA	NA	NA	1	0.0218021	1	NA	NA	NA
GalNAc-type O-glycans	ELF1	NA	0.247823	1	1	1	1	NA	1	NA	1	1	0.244027	NA	NA	1	1	NA	1	0.554857	NA	NA	NA	1	1	NA	1	0.413306	NA	NA
GalNAc-type O-glycans	ELF2	NA	NA	1	1	NA	NA	NA	NA	1	1	NA	1	1	NA	NA	NA	1	NA	NA	1	NA	NA	NA	NA	1	1	1	1	NA
GalNAc-type O-glycans	ELK3	NA	1	1	1	1	NA	1	1	NA	1	NA	NA	NA	NA	1	NA	1	NA	1	1	NA	1	NA	1	NA	1	NA	NA	NA
GalNAc-type O-glycans	ELK4	NA	NA	1	1	NA	NA	NA	1	NA	1	NA	NA	NA	NA	NA	NA	NA	NA	NA	NA	1	NA	1	1	NA	NA	NA	NA	NA
GalNAc-type O-glycans	ELL	NA	NA	1	NA	NA	NA	NA	NA	NA	NA	NA	NA	1	NA	1	NA	NA	NA	1	NA	NA	NA	NA	NA	NA	NA	1	NA	NA
GalNAc-type O-glycans	ELL2	NA	NA	NA	1	NA	NA	NA	NA	NA	1	NA	NA	NA	NA	NA	NA	NA	NA	0.235763	1	1	NA	NA	NA	NA	NA	NA	NA	NA
GalNAc-type O-glycans	EMX1	NA	NA	NA	NA	NA	NA	NA	NA	NA	1	1	NA	NA	NA	NA	NA	NA	NA	NA	NA	NA	NA	NA	NA	NA	NA	NA	NA	NA
GalNAc-type O-glycans	EOMES	NA	NA	NA	NA	NA	NA	NA	NA	NA	NA	NA	1	NA	NA	NA	NA	NA	NA	NA	NA	NA	NA	NA	NA	NA	NA	NA	NA	NA
GalNAc-type O-glycans	EP400	NA	1	1	NA	1	1	1	1	NA	NA	1	0.139605	1	NA	1	NA	NA	1	NA	1	1	1	NA	1	1	1	0.181527	NA	NA
GalNAc-type O-glycans	EPAS1	NA	NA	NA	NA	NA	NA	1	NA	NA	NA	NA	NA	NA	NA	NA	NA	NA	NA	NA	1	NA	NA	NA	NA	NA	NA	NA	NA	NA
GalNAc-type O-glycans	ERCC3	NA	1	NA	NA	1	NA	1	NA	NA	1	1	1	1	NA	NA	NA	NA	NA	NA	1	1	1	NA	NA	1	NA	1	1	1
GalNAc-type O-glycans	ERCC6	NA	0.225927	1	1	1	1	NA	0.211526	NA	1	NA	1	0.193576	NA	1	1	NA	1	1	NA	1	NA	NA	1	0.327412	0.294921	0.551314	1	NA
GalNAc-type O-glycans	ERF	NA	NA	1	NA	NA	NA	1	1	1	1	NA	1	NA	1	NA	NA	NA	NA	1	NA	NA	NA	NA	NA	NA	1	NA	1	NA
GalNAc-type O-glycans	ERG	1	NA	0.212819	1	NA	NA	1	0.379149	1	1	NA	0.12089	1	NA	1	NA	1	NA	0.574532	1	1	1	NA	1	NA	0.20751	1	NA	NA
GalNAc-type O-glycans	ESR1	NA	NA	NA	NA	NA	NA	NA	NA	NA	NA	1	NA	NA	1	NA	NA	NA	NA	NA	NA	0.510054	NA	NA	NA	NA	NA	NA	0.0860436	NA
GalNAc-type O-glycans	ESRRA	NA	NA	NA	NA	NA	NA	NA	NA	1	1	1	NA	NA	NA	1	NA	NA	1	1	NA	1	NA	1	1	NA	NA	NA	NA	NA
GalNAc-type O-glycans	ETS1	NA	1	0.201544	1	NA	NA	1	0.368855	NA	1	NA	0.139605	1	NA	1	0.19112	1	NA	1	1	NA	1	1	1	1	1	0.38655	NA	NA
GalNAc-type O-glycans	ETS2	NA	NA	NA	NA	NA	NA	NA	NA	NA	1	NA	NA	NA	NA	NA	NA	NA	NA	NA	NA	1	NA	NA	NA	NA	1	1	NA	NA
GalNAc-type O-glycans	ETV1	NA	NA	1	NA	NA	NA	1	NA	NA	NA	1	NA	0.048292	NA	0.0252698	1	0.068159	0.469357	1	NA	NA	NA	NA	1	NA	NA	NA	NA	NA
GalNAc-type O-glycans	ETV4	NA	NA	NA	NA	NA	NA	1	NA	NA	NA	NA	NA	NA	NA	NA	1	NA	NA	NA	NA	NA	1	NA	NA	1	1	NA	NA	NA
GalNAc-type O-glycans	ETV7	NA	NA	NA	NA	NA	NA	NA	NA	NA	NA	NA	NA	NA	NA	NA	NA	NA	NA	1	NA	NA	1	NA	NA	1	1	1	NA	NA
GalNAc-type O-glycans	EZH1	NA	NA	1	NA	NA	NA	1	NA	NA	1	1	1	1	NA	1	NA	NA	NA	1	1	0.413826	1	1	NA	1	1	1	NA	NA
GalNAc-type O-glycans	EZH2	NA	1	NA	NA	NA	NA	1	1	NA	NA	NA	1	1	NA	1	1	NA	1	NA	NA	NA	1	NA	1	NA	NA	0.124471	NA	NA
GalNAc-type O-glycans	FANCD2	NA	NA	1	NA	NA	NA	1	1	NA	NA	NA	NA	NA	NA	1	1	NA	NA	NA	NA	NA	NA	NA	1	1	NA	NA	1	NA
GalNAc-type O-glycans	FEV	NA	NA	NA	NA	NA	NA	NA	NA	NA	NA	NA	NA	NA	NA	NA	NA	NA	NA	NA	1	NA	NA	NA	NA	NA	NA	NA	NA	NA
GalNAc-type O-glycans	FLI1	NA	NA	1	0.305254	1	NA	1	1	1	1	0.212133	NA	1	NA	1	1	NA	NA	1	1	NA	1	0.386012	1	1	1	0.0437274	NA	NA
GalNAc-type O-glycans	FOS	NA	NA	1	NA	NA	NA	NA	NA	NA	NA	NA	1	1	NA	NA	NA	NA	NA	NA	NA	NA	NA	NA	NA	NA	1	NA	NA	NA
GalNAc-type O-glycans	FOSL1	NA	NA	NA	NA	1	NA	1	NA	NA	NA	NA	1	NA	NA	1	1	NA	NA	NA	NA	NA	0.16748	NA	NA	NA	0.20751	NA	NA	NA
GalNAc-type O-glycans	FOSL2	NA	1	NA	NA	1	1	NA	1	NA	1	0.109427	1	NA	NA	NA	NA	NA	0.00849897	1	1	NA	NA	NA	1	NA	NA	NA	NA	NA
GalNAc-type O-glycans	FOXA1	NA	0.0278689	1	0.00665559	0.00793784	1	NA	0.242245	NA	NA	NA	NA	NA	0.248554	NA	1	NA	NA	4.78061e-05	NA	0.120182	NA	NA	NA	NA	NA	NA	NA	NA
GalNAc-type O-glycans	FOXA2	NA	NA	NA	NA	NA	NA	NA	NA	NA	NA	NA	NA	NA	1	NA	1	NA	NA	0.164021	NA	NA	NA	NA	1	NA	0.135132	NA	NA	NA
GalNAc-type O-glycans	FOXD2	NA	NA	NA	NA	NA	1	NA	NA	NA	NA	NA	NA	NA	NA	NA	NA	NA	NA	NA	NA	NA	NA	NA	1	NA	NA	NA	NA	NA
GalNAc-type O-glycans	FOXH1	NA	NA	NA	NA	NA	NA	NA	NA	NA	NA	NA	NA	NA	NA	NA	NA	NA	NA	NA	NA	NA	NA	NA	NA	1	NA	NA	NA	NA
GalNAc-type O-glycans	FOXK1	NA	NA	NA	NA	1	NA	1	1	NA	1	NA	NA	1	NA	1	NA	1	1	NA	1	NA	1	NA	1	1	NA	0.53077	NA	NA
GalNAc-type O-glycans	FOXM1	NA	1	1	NA	NA	NA	1	1	NA	NA	NA	NA	NA	NA	1	NA	NA	NA	NA	NA	NA	NA	NA	1	1	NA	1	NA	NA
GalNAc-type O-glycans	FOXO1	NA	NA	1	0.0694971	1	1	NA	0.616647	NA	0.188027	NA	1	NA	NA	1	1	NA	1	1	NA	0.59075	NA	1	1	NA	0.294921	1	NA	NA
GalNAc-type O-glycans	FOXO3	NA	NA	NA	NA	NA	NA	1	1	NA	1	NA	NA	NA	NA	NA	NA	NA	NA	NA	NA	NA	NA	NA	NA	NA	1	NA	NA	NA
GalNAc-type O-glycans	FOXP1	NA	NA	NA	NA	NA	NA	NA	NA	NA	NA	NA	1	NA	1	NA	NA	NA	1	NA	NA	NA	NA	NA	NA	NA	NA	1	NA	NA
GalNAc-type O-glycans	FOXP3	NA	1	1	1	1	1	NA	0.470997	NA	1	NA	NA	NA	NA	1	1	NA	1	1	NA	NA	1	1	1	1	1	NA	NA	NA
GalNAc-type O-glycans	FOXQ1	NA	NA	NA	NA	NA	NA	NA	NA	NA	NA	NA	NA	NA	NA	NA	NA	NA	NA	1	NA	NA	NA	NA	NA	NA	NA	1	NA	NA
GalNAc-type O-glycans	FUS	1	NA	NA	1	NA	NA	1	NA	NA	NA	NA	NA	1	NA	NA	1	1	NA	NA	NA	NA	NA	NA	NA	1	NA	1	NA	1
GalNAc-type O-glycans	GABPA	NA	1	1	1	1	1	1	NA	NA	1	NA	1	1	NA	1	NA	1	NA	NA	0.0723825	1	1	1	1	1	1	1	1	NA
GalNAc-type O-glycans	GAPDH	1	1	NA	1	1	1	1	1	1	NA	1	1	NA	NA	1	1	1	NA	NA	NA	NA	1	NA	1	NA	NA	NA	1	1
GalNAc-type O-glycans	GATA2	NA	NA	NA	NA	NA	NA	NA	NA	NA	1	NA	1	NA	NA	NA	NA	NA	NA	NA	NA	NA	NA	NA	NA	NA	1	NA	NA	NA
GalNAc-type O-glycans	GATA3	NA	NA	NA	NA	NA	NA	NA	1	NA	NA	NA	0.12089	NA	NA	1	1	NA	1	NA	NA	0.181399	NA	NA	1	1	1	1	NA	NA
GalNAc-type O-glycans	GATA4	NA	NA	NA	NA	NA	NA	NA	NA	NA	NA	NA	NA	NA	1	NA	NA	NA	NA	NA	NA	NA	NA	NA	NA	1	NA	NA	NA	NA
GalNAc-type O-glycans	GATA6	NA	1	1	NA	1	NA	NA	NA	NA	1	NA	NA	NA	1	0.0499902	1	NA	NA	0.301419	1	1	NA	NA	1	1	NA	NA	NA	NA
GalNAc-type O-glycans	GATAD1	NA	1	1	NA	NA	1	1	NA	NA	1	1	1	NA	NA	NA	NA	NA	1	0.080531	NA	1	NA	NA	NA	NA	1	0.463415	1	NA
GalNAc-type O-glycans	GLI1	NA	NA	NA	NA	NA	1	NA	NA	NA	1	NA	NA	NA	NA	NA	NA	NA	NA	1	NA	1	NA	NA	1	1	NA	NA	NA	NA
GalNAc-type O-glycans	GLI2	NA	NA	1	NA	NA	NA	NA	NA	NA	1	NA	NA	NA	NA	NA	NA	NA	NA	1	NA	NA	1	NA	1	1	NA	NA	NA	NA
GalNAc-type O-glycans	GLI3	NA	NA	NA	NA	NA	NA	NA	NA	NA	NA	NA	NA	1	NA	NA	NA	NA	NA	1	NA	1	NA	NA	NA	NA	1	NA	NA	NA
GalNAc-type O-glycans	GLIS1	NA	NA	NA	NA	NA	NA	NA	1	NA	1	NA	NA	NA	NA	NA	NA	NA	NA	NA	NA	NA	NA	NA	NA	NA	NA	NA	NA	NA
GalNAc-type O-glycans	GLIS3	NA	NA	NA	NA	NA	NA	NA	NA	NA	NA	1	NA	1	NA	NA	NA	NA	NA	NA	NA	NA	NA	NA	NA	1	1	NA	1	NA
GalNAc-type O-glycans	GLYR1	1	NA	1	1	1	NA	NA	NA	1	1	1	1	1	NA	1	NA	NA	1	1	1	1	NA	NA	1	1	1	1	1	NA
GalNAc-type O-glycans	GMEB1	NA	NA	NA	NA	NA	NA	NA	NA	NA	NA	NA	NA	NA	NA	NA	NA	NA	NA	NA	NA	1	1	NA	NA	1	1	1	1	1
GalNAc-type O-glycans	GMEB2	NA	NA	NA	NA	NA	NA	1	NA	1	NA	1	1	NA	NA	1	NA	NA	NA	NA	NA	NA	NA	NA	1	NA	1	NA	NA	NA
GalNAc-type O-glycans	GPS2	NA	NA	NA	1	NA	NA	NA	NA	1	NA	1	1	1	NA	NA	NA	1	NA	NA	NA	NA	1	1	1	NA	NA	1	NA	1
GalNAc-type O-glycans	GREB1	NA	NA	NA	NA	NA	NA	NA	NA	NA	NA	NA	NA	NA	NA	NA	NA	NA	NA	NA	NA	NA	NA	0.0336134	NA	NA	NA	NA	NA	NA
GalNAc-type O-glycans	GRHL1	NA	NA	NA	1	1	NA	NA	1	NA	NA	0.0936649	NA	NA	NA	NA	NA	NA	NA	0.125695	NA	1	NA	NA	1	NA	0.0285714	0.124471	NA	NA
GalNAc-type O-glycans	GRHL2	NA	NA	NA	NA	1	NA	NA	1	NA	NA	NA	NA	NA	NA	NA	NA	NA	NA	0.0133429	NA	NA	NA	NA	NA	NA	NA	1	1	NA
GalNAc-type O-glycans	GRHL3	NA	1	NA	NA	NA	NA	NA	NA	NA	NA	NA	NA	1	NA	NA	NA	NA	NA	NA	NA	NA	NA	NA	NA	0.123146	1	1	1	NA
GalNAc-type O-glycans	GTF2B	NA	NA	1	NA	NA	1	0.286633	1	NA	NA	NA	1	NA	NA	1	1	NA	1	1	NA	NA	NA	1	1	NA	NA	NA	NA	1
GalNAc-type O-glycans	GTF2F1	NA	NA	1	NA	NA	NA	1	NA	NA	NA	NA	NA	1	NA	NA	NA	NA	NA	1	NA	1	NA	NA	NA	NA	1	NA	NA	1
GalNAc-type O-glycans	GTF2I	1	1	1	1	NA	1	1	NA	1	1	0.547331	0.12089	1	NA	1	NA	1	1	NA	0.203773	0.487559	NA	1	1	1	1	1	1	NA
GalNAc-type O-glycans	GTF3C1	NA	NA	NA	NA	NA	NA	NA	NA	1	NA	1	1	1	NA	NA	1	NA	NA	NA	NA	NA	NA	NA	NA	NA	NA	1	NA	1
GalNAc-type O-glycans	GTF3C2	NA	NA	NA	NA	1	NA	1	1	NA	NA	1	1	1	NA	1	1	NA	NA	NA	NA	NA	NA	NA	1	1	1	1	NA	1
GalNAc-type O-glycans	H2AFX	NA	NA	1	1	NA	1	1	1	NA	NA	NA	1	1	NA	1	NA	NA	1	NA	NA	NA	1	1	1	NA	NA	1	NA	1
GalNAc-type O-glycans	HBP1	1	NA	NA	NA	NA	NA	1	NA	1	1	1	NA	NA	NA	NA	1	NA	NA	NA	NA	1	NA	NA	NA	1	1	NA	NA	NA
GalNAc-type O-glycans	HCFC1	1	1	1	1	1	1	1	1	NA	NA	1	1	1	NA	1	NA	NA	1	NA	NA	1	1	1	1	1	NA	0.162466	1	1
GalNAc-type O-glycans	HDAC1	NA	NA	NA	NA	1	NA	NA	1	NA	NA	NA	1	NA	NA	NA	NA	NA	NA	1	NA	1	NA	NA	1	1	0.315265	0.124471	NA	NA
GalNAc-type O-glycans	HDAC2	NA	NA	NA	NA	NA	NA	1	1	NA	NA	NA	1	1	NA	NA	NA	NA	NA	NA	NA	1	NA	NA	1	NA	NA	0.233646	NA	NA
GalNAc-type O-glycans	HDAC3	NA	NA	NA	NA	1	1	1	1	NA	NA	NA	1	NA	NA	NA	NA	NA	1	NA	NA	NA	NA	NA	NA	NA	1	1	NA	NA
GalNAc-type O-glycans	HDAC6	NA	1	NA	NA	NA	NA	1	NA	NA	1	NA	1	1	NA	1	1	NA	NA	1	NA	NA	1	NA	NA	NA	1	NA	NA	NA
GalNAc-type O-glycans	HDAC8	NA	NA	NA	NA	NA	NA	NA	NA	NA	NA	NA	NA	1	NA	NA	NA	NA	NA	NA	NA	NA	NA	NA	NA	1	NA	NA	NA	NA
GalNAc-type O-glycans	HECTD1	1	1	1	1	1	NA	NA	1	1	1	NA	1	1	NA	1	NA	NA	NA	0.164021	1	1	NA	NA	1	1	1	NA	1	1
GalNAc-type O-glycans	HES1	NA	NA	NA	NA	NA	NA	NA	NA	NA	1	1	NA	NA	NA	NA	NA	NA	NA	1	NA	1	NA	NA	NA	NA	NA	1	NA	NA
GalNAc-type O-glycans	HES4	NA	NA	1	1	NA	NA	NA	1	NA	NA	NA	NA	1	NA	1	NA	NA	NA	1	NA	NA	NA	NA	NA	NA	1	1	NA	NA
GalNAc-type O-glycans	HEXIM1	1	NA	NA	NA	NA	NA	NA	NA	NA	NA	1	NA	1	NA	NA	1	1	NA	1	NA	NA	NA	NA	NA	1	1	1	NA	NA
GalNAc-type O-glycans	HEY1	NA	NA	NA	NA	NA	NA	NA	1	NA	1	NA	NA	1	NA	NA	1	NA	NA	1	NA	NA	1	NA	NA	NA	1	1	NA	NA
GalNAc-type O-glycans	HEYL	NA	NA	NA	NA	NA	1	NA	1	NA	1	NA	NA	NA	1	NA	1	NA	NA	NA	NA	1	NA	NA	1	1	1	1	1	NA
GalNAc-type O-glycans	HIF1A	1	1	NA	1	0.00292127	NA	1	1	1	1	0.447437	1	1	NA	1	NA	1	NA	0.645002	NA	1	1	NA	1	1	1	NA	0.000880622	NA
GalNAc-type O-glycans	HINFP	1	1	1	NA	1	NA	1	NA	1	1	NA	1	1	NA	NA	1	NA	1	1	1	NA	NA	NA	NA	1	1	1	1	0.216497
GalNAc-type O-glycans	HIRA	NA	NA	NA	NA	NA	NA	1	NA	NA	NA	1	1	NA	NA	NA	NA	NA	NA	NA	NA	0.0788357	1	NA	NA	1	NA	1	NA	NA
GalNAc-type O-glycans	HIST1H1B	NA	NA	NA	NA	NA	NA	NA	NA	NA	NA	NA	NA	NA	NA	NA	NA	NA	NA	NA	NA	NA	NA	NA	NA	NA	NA	1	NA	NA
GalNAc-type O-glycans	HJURP	NA	NA	NA	NA	NA	NA	NA	NA	NA	NA	NA	NA	NA	NA	NA	NA	1	NA	1	NA	NA	NA	NA	NA	NA	NA	NA	NA	NA
GalNAc-type O-glycans	HMGN1	NA	NA	NA	NA	NA	NA	NA	NA	NA	NA	NA	NA	NA	NA	NA	NA	NA	NA	NA	NA	NA	NA	NA	1	1	NA	NA	NA	NA
GalNAc-type O-glycans	HMGN3	NA	NA	NA	NA	NA	NA	NA	NA	NA	1	NA	NA	1	NA	NA	NA	NA	NA	NA	NA	NA	NA	NA	NA	NA	1	NA	NA	0.114579
GalNAc-type O-glycans	HNF1B	NA	NA	NA	NA	NA	1	NA	NA	NA	NA	0.41927	NA	NA	1	1	NA	NA	NA	1	NA	NA	NA	NA	1	NA	NA	NA	NA	NA
GalNAc-type O-glycans	HNF4A	NA	NA	NA	NA	NA	1	NA	NA	NA	1	1	NA	NA	0.459318	NA	NA	NA	NA	0.00535193	NA	NA	NA	NA	1	0.123146	NA	NA	NA	NA
GalNAc-type O-glycans	HNF4G	NA	NA	NA	NA	NA	NA	NA	NA	NA	NA	NA	NA	NA	NA	NA	NA	NA	NA	0.0159584	NA	NA	NA	NA	0.0601048	NA	NA	NA	NA	NA
GalNAc-type O-glycans	HOXA1	NA	NA	NA	NA	NA	NA	1	NA	NA	NA	NA	NA	NA	NA	NA	NA	1	NA	NA	NA	NA	1	NA	NA	NA	NA	NA	NA	NA
GalNAc-type O-glycans	HOXA10	NA	NA	NA	NA	NA	NA	NA	NA	1	NA	NA	NA	NA	NA	NA	NA	NA	NA	NA	NA	NA	NA	NA	NA	NA	NA	NA	NA	NA
GalNAc-type O-glycans	HOXA13	NA	1	NA	NA	NA	NA	NA	NA	NA	NA	NA	NA	NA	NA	NA	NA	NA	NA	1	NA	1	NA	NA	1	NA	NA	NA	NA	NA
GalNAc-type O-glycans	HOXA2	NA	NA	NA	NA	NA	NA	NA	NA	NA	NA	1	1	NA	NA	NA	NA	NA	NA	NA	NA	NA	NA	NA	NA	NA	NA	NA	NA	NA
GalNAc-type O-glycans	HOXA4	NA	NA	NA	NA	NA	NA	NA	NA	NA	NA	NA	NA	NA	NA	NA	NA	NA	NA	1	NA	NA	NA	NA	1	NA	NA	1	NA	NA
GalNAc-type O-glycans	HOXA6	1	NA	NA	NA	1	NA	NA	NA	NA	1	1	NA	NA	NA	NA	NA	NA	NA	NA	NA	NA	NA	NA	NA	NA	NA	NA	1	NA
GalNAc-type O-glycans	HOXA7	1	NA	NA	NA	NA	NA	NA	NA	1	NA	NA	NA	NA	NA	NA	NA	NA	NA	NA	NA	NA	NA	NA	NA	NA	NA	NA	NA	NA
GalNAc-type O-glycans	HOXA9	NA	NA	NA	NA	NA	NA	NA	NA	NA	NA	NA	1	NA	NA	NA	NA	NA	NA	NA	NA	NA	NA	NA	NA	NA	NA	NA	NA	NA
GalNAc-type O-glycans	HOXB4	NA	NA	NA	1	NA	NA	NA	NA	1	NA	NA	NA	NA	NA	1	NA	NA	NA	1	NA	NA	NA	NA	NA	NA	NA	NA	NA	NA
GalNAc-type O-glycans	HOXB6	0.0807747	NA	NA	NA	NA	NA	NA	NA	NA	NA	NA	NA	NA	NA	NA	NA	NA	NA	NA	NA	NA	NA	NA	NA	NA	NA	NA	NA	NA
GalNAc-type O-glycans	HOXC6	NA	NA	NA	NA	NA	NA	NA	NA	NA	1	NA	NA	NA	NA	NA	NA	NA	NA	NA	NA	NA	NA	NA	NA	NA	NA	NA	NA	NA
GalNAc-type O-glycans	HOXC9	NA	NA	NA	NA	NA	NA	NA	NA	NA	1	1	NA	NA	NA	NA	NA	NA	NA	NA	NA	NA	NA	NA	NA	NA	NA	NA	NA	NA
GalNAc-type O-glycans	HSF1	NA	NA	1	1	1	1	NA	1	1	NA	1	NA	NA	1	1	1	NA	1	1	1	1	1	1	1	NA	1	NA	NA	1
GalNAc-type O-glycans	ID3	NA	NA	NA	NA	NA	NA	NA	NA	NA	NA	NA	NA	1	NA	NA	NA	NA	NA	NA	NA	NA	NA	NA	NA	1	NA	NA	NA	NA
GalNAc-type O-glycans	IKZF1	NA	NA	1	1	1	NA	0.069831	1	NA	0.0301848	0.109427	1	0.245493	NA	1	1	1	1	1	NA	0.0433276	0.308294	0.340894	1	1	NA	0.266966	NA	NA
GalNAc-type O-glycans	ING2	NA	NA	NA	NA	NA	NA	NA	NA	NA	NA	NA	1	NA	NA	NA	NA	NA	NA	NA	NA	NA	NA	NA	NA	NA	NA	NA	NA	NA
GalNAc-type O-glycans	ING5	NA	NA	NA	NA	NA	NA	NA	NA	NA	NA	NA	1	NA	NA	NA	NA	NA	NA	NA	NA	NA	NA	NA	NA	NA	NA	1	NA	1
GalNAc-type O-glycans	INO80	NA	1	1	1	1	1	1	1	0.0883429	1	1	1	1	NA	1	1	1	1	1	NA	1	1	1	NA	1	1	1	NA	1
GalNAc-type O-glycans	INTS3	NA	1	1	NA	1	NA	1	NA	NA	1	1	1	1	NA	NA	NA	NA	NA	1	NA	NA	NA	NA	NA	NA	NA	1	NA	NA
GalNAc-type O-glycans	IRF1	NA	1	1	1	1	1	NA	0.242245	NA	1	NA	NA	NA	0.19243	1	1	NA	1	1	NA	0.162566	1	0.186675	1	1	NA	NA	NA	NA
GalNAc-type O-glycans	IRF2	NA	NA	NA	1	1	NA	NA	1	NA	0.0506017	NA	1	NA	NA	NA	NA	1	1	1	NA	1	1	0.0977537	NA	NA	NA	1	NA	NA
GalNAc-type O-glycans	IRF3	NA	1	NA	1	NA	1	NA	1	NA	1	1	1	NA	1	1	1	NA	NA	1	NA	1	1	1	NA	1	1	1	NA	NA
GalNAc-type O-glycans	IRF4	NA	NA	1	1	1	1	NA	1	NA	0.0203936	NA	0.157933	NA	NA	1	1	NA	NA	1	NA	NA	NA	0.15797	1	1	NA	NA	NA	NA
GalNAc-type O-glycans	IRF5	NA	NA	1	1	NA	NA	1	NA	NA	1	NA	1	NA	1	1	NA	NA	NA	1	NA	NA	1	1	NA	1	1	NA	NA	NA
GalNAc-type O-glycans	IRF8	NA	NA	1	1	1	NA	0.182954	1	NA	0.00891263	0.358655	1	1	1	1	1	0.132773	1	1	NA	NA	0.0233664	0.241414	NA	1	NA	1	NA	NA
GalNAc-type O-glycans	ISL1	NA	NA	NA	NA	NA	NA	NA	NA	NA	NA	NA	NA	NA	NA	NA	NA	NA	NA	1	NA	1	NA	NA	1	NA	NA	1	NA	NA
GalNAc-type O-glycans	JARID2	NA	NA	NA	NA	1	1	1	NA	NA	NA	NA	0.04199	1	NA	1	NA	NA	1	NA	NA	NA	NA	1	NA	0.00634963	NA	1	1	NA
GalNAc-type O-glycans	JDP2	NA	NA	1	1	NA	NA	NA	NA	NA	NA	NA	1	NA	NA	NA	NA	NA	NA	NA	NA	NA	1	NA	NA	NA	NA	1	NA	NA
GalNAc-type O-glycans	JMJD1C	NA	NA	1	1	NA	1	1	0.379149	1	1	0.389699	0.04199	1	NA	1	NA	1	NA	0.554857	1	1	0.186452	NA	1	1	1	0.32938	NA	NA
GalNAc-type O-glycans	JMJD6	NA	1	1	1	NA	1	1	1	NA	1	1	NA	1	1	1	1	NA	NA	1	NA	NA	1	1	NA	NA	NA	NA	NA	NA
GalNAc-type O-glycans	JUN	NA	NA	1	NA	NA	NA	1	NA	NA	NA	NA	NA	1	NA	NA	NA	NA	NA	NA	NA	1	NA	NA	NA	NA	NA	NA	NA	NA
GalNAc-type O-glycans	JUNB	NA	NA	1	NA	NA	NA	NA	NA	NA	NA	NA	1	NA	NA	NA	NA	NA	1	1	NA	NA	NA	NA	NA	NA	NA	NA	NA	NA
GalNAc-type O-glycans	JUND	NA	NA	1	NA	NA	NA	1	NA	NA	1	1	1	1	NA	NA	NA	NA	NA	1	1	NA	1	NA	NA	NA	NA	NA	NA	NA
GalNAc-type O-glycans	KAT2B	NA	1	NA	NA	1	NA	NA	NA	1	1	1	1	NA	0.498032	1	NA	NA	NA	0.466765	1	1	1	1	NA	NA	1	1	NA	NA
GalNAc-type O-glycans	KAT5	NA	NA	1	NA	NA	NA	NA	NA	NA	1	NA	NA	1	NA	NA	NA	NA	NA	NA	1	NA	1	1	NA	NA	1	NA	NA	1
GalNAc-type O-glycans	KDM1A	NA	NA	1	NA	NA	NA	1	1	NA	NA	NA	1	1	NA	1	NA	NA	1	NA	NA	1	1	NA	1	NA	NA	1	NA	NA
GalNAc-type O-glycans	KDM1B	NA	NA	NA	1	NA	NA	NA	NA	NA	1	1	1	NA	NA	NA	NA	NA	NA	NA	NA	NA	NA	NA	NA	NA	NA	NA	1	NA
GalNAc-type O-glycans	KDM2B	NA	1	NA	NA	1	1	1	1	NA	NA	1	1	1	NA	1	NA	NA	1	NA	NA	NA	NA	NA	NA	NA	NA	0.0922336	NA	0.377631
GalNAc-type O-glycans	KDM3A	NA	NA	1	1	1	NA	NA	1	NA	1	1	1	1	NA	NA	NA	NA	1	NA	1	NA	1	NA	1	1	1	1	1	NA
GalNAc-type O-glycans	KDM4A	NA	NA	NA	1	NA	NA	1	NA	NA	NA	NA	1	1	NA	NA	NA	NA	NA	NA	NA	1	NA	1	1	NA	1	1	1	1
GalNAc-type O-glycans	KDM4C	NA	1	NA	NA	NA	1	NA	NA	NA	1	1	0.00255698	NA	NA	1	NA	NA	1	1	1	1	1	NA	NA	NA	1	1	1	NA
GalNAc-type O-glycans	KDM5A	NA	1	1	1	1	1	NA	0.32756	1	0.341728	NA	1	1	NA	1	NA	1	1	1	NA	0.487559	1	1	NA	1	1	1	NA	NA
GalNAc-type O-glycans	KDM5B	NA	1	1	NA	1	1	NA	1	NA	NA	NA	1	1	NA	1	NA	NA	0.0791047	0.0939686	NA	1	NA	1	NA	1	NA	NA	1	NA
GalNAc-type O-glycans	KDM5C	NA	NA	NA	NA	1	NA	1	1	NA	1	NA	1	1	NA	1	NA	NA	NA	NA	NA	NA	1	NA	NA	NA	1	1	NA	NA
GalNAc-type O-glycans	KDM6B	NA	NA	NA	NA	1	1	NA	NA	NA	1	1	1	1	NA	1	1	NA	1	NA	NA	1	NA	NA	NA	NA	1	0.233646	1	NA
GalNAc-type O-glycans	KLF1	NA	NA	NA	NA	NA	NA	NA	NA	NA	NA	NA	1	NA	NA	NA	NA	NA	NA	NA	NA	NA	NA	NA	NA	NA	NA	NA	NA	NA
GalNAc-type O-glycans	KLF10	1	NA	NA	NA	NA	NA	NA	NA	NA	1	1	NA	NA	NA	NA	NA	NA	NA	1	NA	NA	NA	NA	NA	1	1	0.0847789	NA	NA
GalNAc-type O-glycans	KLF11	NA	1	NA	NA	1	NA	NA	1	NA	1	NA	NA	NA	NA	1	NA	NA	NA	NA	NA	1	1	NA	NA	0.231733	NA	NA	NA	NA
GalNAc-type O-glycans	KLF15	1	NA	NA	NA	NA	NA	1	NA	NA	1	1	NA	NA	NA	NA	NA	NA	NA	NA	NA	NA	1	NA	NA	NA	1	1	1	NA
GalNAc-type O-glycans	KLF4	NA	1	NA	NA	1	0.0256645	NA	1	NA	1	1	1	NA	NA	1	NA	NA	NA	1	NA	NA	0.16748	NA	1	0.0838015	NA	NA	NA	NA
GalNAc-type O-glycans	KLF5	NA	1	NA	NA	1	1	NA	1	NA	NA	1	NA	NA	NA	NA	1	NA	NA	6.00615e-05	NA	0.198976	NA	NA	1	NA	0.0507879	1	NA	NA
GalNAc-type O-glycans	L3MBTL2	NA	NA	NA	NA	NA	NA	NA	NA	NA	NA	1	1	NA	NA	NA	NA	NA	NA	NA	NA	NA	NA	NA	NA	1	NA	1	NA	1
GalNAc-type O-glycans	LARP7	1	0.0278689	NA	NA	NA	NA	NA	NA	1	NA	NA	NA	NA	NA	NA	NA	NA	NA	NA	1	NA	NA	NA	NA	NA	NA	0.0847789	0.058153	NA
GalNAc-type O-glycans	LDB1	1	NA	NA	NA	1	NA	NA	NA	1	1	0.0936649	1	NA	NA	NA	1	NA	NA	NA	1	1	NA	NA	1	1	NA	0.124471	NA	NA
GalNAc-type O-glycans	LEF1	NA	NA	NA	0.102548	1	1	NA	NA	NA	NA	NA	0.101779	NA	NA	1	NA	1	NA	1	NA	1	NA	NA	1	NA	1	1	NA	NA
GalNAc-type O-glycans	LEO1	NA	NA	NA	NA	NA	NA	NA	NA	NA	NA	NA	1	NA	1	NA	NA	NA	NA	NA	1	1	NA	NA	NA	NA	NA	NA	1	NA
GalNAc-type O-glycans	LHX2	NA	NA	NA	NA	NA	NA	NA	NA	NA	NA	NA	NA	1	NA	NA	NA	NA	NA	NA	NA	NA	NA	NA	NA	NA	NA	NA	NA	NA
GalNAc-type O-glycans	LIN9	NA	NA	NA	NA	1	NA	1	1	NA	NA	NA	1	NA	NA	1	NA	NA	NA	NA	NA	NA	1	1	NA	NA	NA	1	NA	NA
GalNAc-type O-glycans	LMNA	NA	NA	NA	NA	NA	NA	NA	NA	NA	NA	NA	NA	NA	1	NA	NA	NA	NA	1	NA	NA	NA	NA	NA	NA	NA	NA	NA	NA
GalNAc-type O-glycans	LMNB1	NA	1	NA	NA	NA	NA	NA	1	NA	NA	NA	NA	NA	NA	1	NA	NA	NA	NA	NA	NA	NA	NA	NA	NA	NA	1	NA	NA
GalNAc-type O-glycans	LMO2	NA	NA	1	NA	NA	NA	NA	NA	1	1	NA	NA	1	NA	1	NA	1	1	1	1	NA	1	NA	1	1	1	NA	NA	NA
GalNAc-type O-glycans	LMTK3	NA	NA	NA	NA	NA	NA	NA	NA	NA	NA	NA	NA	1	NA	NA	NA	NA	NA	1	NA	NA	NA	NA	NA	NA	NA	NA	NA	NA
GalNAc-type O-glycans	LYL1	NA	1	1	1	1	NA	0.182954	NA	1	1	1	1	1	NA	1	NA	1	1	1	1	NA	1	1	1	1	1	1	1	NA
GalNAc-type O-glycans	MAF	NA	NA	NA	1	NA	NA	0.105988	NA	NA	NA	1	NA	1	NA	1	NA	NA	1	1	NA	NA	1	NA	1	NA	NA	NA	NA	0.307099
GalNAc-type O-glycans	MAFB	NA	NA	1	0.0694971	NA	NA	1	NA	1	1	NA	1	1	NA	1	NA	1	1	1	NA	NA	1	1	1	NA	0.0285714	1	NA	NA
GalNAc-type O-glycans	MAFF	NA	NA	NA	NA	NA	NA	1	1	NA	1	NA	NA	NA	NA	NA	NA	NA	NA	1	1	NA	1	NA	NA	NA	0.252456	NA	NA	NA
GalNAc-type O-glycans	MAFG	NA	NA	NA	NA	NA	NA	NA	NA	1	NA	NA	1	1	NA	NA	NA	NA	NA	NA	NA	NA	NA	NA	NA	NA	NA	NA	NA	1
GalNAc-type O-glycans	MAFK	NA	NA	NA	NA	NA	1	NA	NA	NA	1	1	1	NA	NA	1	1	NA	NA	1	NA	NA	NA	NA	NA	NA	NA	1	NA	NA
GalNAc-type O-glycans	MAX	NA	NA	1	NA	NA	1	NA	NA	NA	NA	NA	1	NA	NA	NA	1	NA	1	1	1	NA	1	NA	NA	NA	NA	NA	NA	NA
GalNAc-type O-glycans	MAZ	NA	NA	1	1	1	1	1	NA	NA	NA	1	1	1	NA	NA	NA	1	NA	NA	NA	1	NA	1	1	NA	NA	1	NA	1
GalNAc-type O-glycans	MBD2	NA	NA	NA	NA	1	1	NA	1	NA	NA	1	1	NA	NA	NA	NA	NA	NA	NA	NA	NA	0.0662116	NA	NA	NA	NA	NA	NA	NA
GalNAc-type O-glycans	MBD3	NA	1	NA	NA	1	1	1	1	1	NA	1	NA	1	1	NA	1	1	NA	1	1	1	1	NA	NA	1	1	1	1	NA
GalNAc-type O-glycans	MBD4	NA	1	NA	NA	NA	NA	0.0221154	NA	NA	NA	NA	NA	NA	NA	NA	NA	1	NA	NA	NA	NA	NA	NA	NA	NA	NA	1	0.0294785	NA
GalNAc-type O-glycans	MECOM	NA	1	0.0409886	NA	0.0360626	NA	NA	NA	1	1	NA	NA	NA	NA	NA	1	NA	1	0.00146827	NA	1	NA	NA	0.0174997	NA	NA	NA	1	NA
GalNAc-type O-glycans	MECP2	NA	NA	1	NA	NA	NA	1	NA	NA	1	1	1	1	NA	1	NA	NA	1	1	1	1	1	NA	1	1	1	0.463415	NA	NA
GalNAc-type O-glycans	MED1	NA	1	1	1	1	1	NA	1	NA	1	1	NA	1	NA	1	1	1	NA	1	NA	1	NA	1	NA	1	NA	1	1	NA
GalNAc-type O-glycans	MED12	NA	1	NA	NA	0.168799	1	1	NA	NA	1	NA	1	1	NA	1	1	NA	NA	NA	NA	1	1	NA	1	NA	1	0.413306	1	NA
GalNAc-type O-glycans	MEF2A	NA	NA	1	1	1	NA	0.236475	1	NA	1	1	1	0.180069	NA	1	1	NA	1	0.628548	0.172523	1	1	NA	1	NA	0.315265	1	NA	NA
GalNAc-type O-glycans	MEF2B	NA	1	NA	1	NA	NA	1	NA	NA	NA	NA	NA	NA	NA	NA	1	NA	NA	1	NA	1	1	1	1	NA	1	NA	NA	NA
GalNAc-type O-glycans	MEF2C	NA	NA	1	0.102548	NA	NA	1	0.549534	NA	1	NA	1	0.00789643	NA	0.000821476	NA	NA	NA	1	1	NA	1	NA	1	NA	0.0152253	0.233646	NA	0.387597
GalNAc-type O-glycans	MEF2D	NA	NA	NA	NA	1	NA	NA	NA	NA	NA	NA	1	1	NA	NA	NA	1	NA	1	NA	1	1	1	1	NA	1	1	NA	1
GalNAc-type O-glycans	MEIS1	NA	NA	1	NA	1	NA	NA	NA	NA	NA	NA	1	NA	NA	1	NA	NA	NA	1	NA	0.165628	1	NA	1	NA	NA	0.38655	NA	NA
GalNAc-type O-glycans	MEIS3	NA	1	NA	1	NA	1	NA	1	NA	1	NA	NA	NA	NA	1	1	1	1	1	1	NA	NA	NA	1	NA	NA	NA	NA	1
GalNAc-type O-glycans	MITF	NA	NA	1	NA	NA	NA	0.219018	NA	NA	1	0.0939855	NA	0.0268449	NA	1	NA	NA	NA	NA	NA	NA	NA	1	NA	NA	1	NA	NA	0.491739
GalNAc-type O-glycans	MLLT1	1	NA	NA	NA	NA	NA	1	NA	NA	NA	1	0.0822639	NA	NA	1	NA	NA	NA	NA	NA	NA	NA	NA	NA	NA	0.0285714	1	NA	NA
GalNAc-type O-glycans	MLLT3	NA	NA	NA	NA	NA	NA	NA	NA	1	NA	NA	NA	NA	NA	NA	NA	NA	NA	NA	NA	1	NA	NA	NA	NA	NA	1	NA	NA
GalNAc-type O-glycans	MNT	1	NA	NA	NA	NA	NA	NA	NA	1	NA	1	1	1	NA	NA	NA	NA	NA	NA	NA	NA	NA	NA	NA	1	1	1	1	1
GalNAc-type O-glycans	MRE11A	NA	1	1	1	1	1	NA	1	NA	1	NA	1	NA	NA	1	1	1	NA	1	NA	1	1	NA	1	1	NA	1	1	NA
GalNAc-type O-glycans	MSC	NA	NA	NA	NA	NA	NA	NA	NA	NA	1	NA	NA	NA	NA	NA	NA	NA	NA	NA	NA	NA	NA	NA	NA	NA	NA	NA	NA	NA
GalNAc-type O-glycans	MSX1	1	NA	1	1	NA	NA	NA	NA	1	NA	NA	NA	NA	NA	NA	NA	NA	NA	1	1	NA	NA	NA	NA	NA	1	NA	NA	NA
GalNAc-type O-glycans	MTA3	NA	NA	NA	NA	NA	NA	NA	NA	NA	NA	NA	NA	NA	NA	NA	NA	NA	NA	NA	0.024647	NA	NA	NA	NA	NA	NA	NA	NA	NA
GalNAc-type O-glycans	MXD1	NA	NA	NA	NA	NA	NA	NA	1	NA	NA	NA	NA	1	NA	NA	NA	NA	NA	1	NA	NA	NA	NA	NA	NA	NA	1	NA	NA
GalNAc-type O-glycans	MXD3	1	NA	1	1	NA	1	1	NA	NA	1	NA	NA	NA	1	1	NA	1	NA	1	NA	NA	NA	NA	1	NA	NA	NA	NA	1
GalNAc-type O-glycans	MXI1	NA	NA	NA	NA	NA	NA	NA	NA	NA	1	NA	NA	NA	NA	NA	NA	NA	NA	NA	NA	NA	1	1	NA	NA	1	NA	NA	1
GalNAc-type O-glycans	MYB	NA	NA	NA	NA	NA	NA	NA	NA	NA	NA	NA	0.227523	NA	NA	NA	NA	NA	NA	NA	NA	NA	NA	NA	1	NA	NA	1	NA	NA
GalNAc-type O-glycans	MYBL1	1	NA	1	1	NA	NA	1	1	1	NA	NA	NA	1	NA	NA	NA	0.0900847	NA	NA	1	NA	NA	NA	NA	1	NA	1	1	NA
GalNAc-type O-glycans	MYBL2	NA	1	1	NA	NA	1	1	1	NA	NA	NA	1	NA	1	1	NA	1	1	NA	NA	NA	NA	NA	1	NA	NA	1	NA	NA
GalNAc-type O-glycans	MYC	NA	NA	NA	NA	NA	1	NA	1	NA	NA	1	0.260188	1	NA	NA	NA	NA	NA	NA	NA	NA	1	NA	NA	NA	NA	1	NA	NA
GalNAc-type O-glycans	MYH11	NA	1	1	1	NA	1	NA	NA	NA	1	1	NA	NA	NA	NA	1	NA	NA	1	NA	0.59075	1	NA	1	NA	1	NA	NA	NA
GalNAc-type O-glycans	MZF1	1	NA	1	NA	1	1	1	NA	1	1	1	1	1	NA	1	NA	NA	NA	1	1	1	NA	NA	NA	NA	1	1	NA	NA
GalNAc-type O-glycans	NCAPG	NA	1	NA	NA	NA	NA	1	NA	NA	NA	NA	1	NA	1	1	NA	NA	NA	NA	NA	NA	NA	NA	NA	NA	NA	NA	NA	NA
GalNAc-type O-glycans	NCAPG2	1	NA	NA	NA	NA	NA	NA	NA	NA	NA	NA	NA	NA	NA	NA	NA	1	NA	NA	NA	NA	NA	NA	NA	NA	NA	0.0847789	1	NA
GalNAc-type O-glycans	NCOR1	NA	NA	NA	NA	NA	NA	1	NA	NA	NA	1	NA	NA	NA	NA	NA	NA	NA	1	NA	1	NA	NA	1	1	NA	1	NA	NA
GalNAc-type O-glycans	NCOR2	NA	NA	NA	NA	0.121106	1	1	0.600847	NA	NA	NA	1	1	NA	NA	1	NA	1	1	NA	1	1	NA	NA	NA	NA	1	NA	NA
GalNAc-type O-glycans	NEUROD2	NA	NA	NA	NA	NA	NA	0.0221154	NA	NA	NA	NA	NA	1	NA	NA	NA	NA	NA	NA	NA	NA	NA	NA	NA	NA	NA	NA	NA	NA
GalNAc-type O-glycans	NFAT5	NA	NA	1	1	1	NA	NA	NA	1	NA	NA	NA	1	NA	NA	NA	1	NA	1	NA	1	NA	NA	NA	NA	1	NA	1	NA
GalNAc-type O-glycans	NFATC1	NA	NA	1	NA	NA	NA	NA	1	NA	1	NA	1	NA	NA	1	NA	NA	1	1	NA	NA	NA	NA	NA	1	NA	NA	NA	NA
GalNAc-type O-glycans	NFATC3	NA	NA	NA	NA	NA	NA	NA	NA	NA	NA	NA	NA	NA	NA	NA	NA	NA	NA	NA	NA	NA	NA	NA	NA	NA	NA	1	NA	NA
GalNAc-type O-glycans	NFE2	NA	NA	NA	NA	NA	NA	NA	NA	NA	NA	NA	1	NA	NA	NA	NA	1	NA	NA	NA	NA	NA	NA	NA	NA	1	NA	NA	NA
GalNAc-type O-glycans	NFIB	NA	NA	NA	NA	NA	NA	NA	NA	NA	NA	NA	NA	NA	NA	NA	NA	NA	NA	NA	NA	NA	NA	NA	NA	NA	NA	1	NA	NA
GalNAc-type O-glycans	NFIC	1	NA	1	NA	NA	NA	0.0362389	0.426866	NA	1	NA	1	1	0.516414	0.037698	1	1	NA	NA	NA	0.464053	1	1	1	NA	1	NA	NA	NA
GalNAc-type O-glycans	NFYA	NA	1	NA	NA	1	1	NA	NA	NA	NA	NA	1	1	NA	NA	NA	NA	1	NA	NA	1	NA	1	NA	1	1	1	1	0.578762
GalNAc-type O-glycans	NFYB	NA	NA	NA	NA	1	NA	NA	NA	NA	NA	1	1	NA	NA	NA	NA	NA	NA	0.301419	NA	NA	NA	NA	NA	NA	NA	1	NA	NA
GalNAc-type O-glycans	NFYC	1	NA	1	1	NA	NA	NA	NA	1	1	1	1	NA	NA	1	1	1	1	NA	NA	NA	1	1	NA	1	1	NA	NA	1
GalNAc-type O-glycans	NIPBL	NA	0.132201	1	1	0.0179772	1	NA	0.449363	1	1	NA	1	1	NA	1	NA	1	NA	0.490281	NA	1	1	1	1	1	1	1	1	NA
GalNAc-type O-glycans	NKX2.1	NA	NA	NA	NA	NA	NA	NA	NA	NA	NA	NA	NA	NA	NA	1	1	NA	NA	NA	NA	NA	NA	NA	NA	NA	1	NA	NA	NA
GalNAc-type O-glycans	NKX2.2	NA	NA	NA	NA	NA	NA	NA	NA	NA	NA	NA	NA	1	NA	NA	NA	NA	NA	NA	NA	NA	NA	NA	NA	NA	NA	NA	NA	NA
GalNAc-type O-glycans	NKX2.5	NA	NA	NA	NA	NA	NA	NA	NA	NA	NA	NA	NA	NA	NA	NA	NA	NA	NA	NA	NA	NA	NA	NA	NA	1	NA	NA	NA	NA
GalNAc-type O-glycans	NKX6.1	NA	NA	NA	NA	NA	NA	NA	NA	1	NA	NA	NA	NA	NA	NA	NA	NA	NA	NA	NA	NA	NA	NA	NA	NA	NA	NA	NA	NA
GalNAc-type O-glycans	NME2	NA	NA	NA	NA	NA	NA	NA	NA	1	NA	NA	NA	NA	NA	NA	NA	NA	NA	NA	NA	NA	NA	NA	NA	1	NA	1	NA	NA
GalNAc-type O-glycans	NOTCH1	NA	NA	NA	NA	NA	1	1	1	NA	1	NA	1	1	NA	1	NA	NA	1	1	NA	NA	NA	NA	NA	NA	NA	NA	NA	NA
GalNAc-type O-glycans	NPAT	NA	1	1	1	1	1	NA	0.11189	1	1	NA	1	1	NA	1	1	NA	1	1	1	0.0848138	1	1	NA	NA	1	1	NA	NA
GalNAc-type O-glycans	NR0B2	NA	NA	NA	NA	NA	NA	NA	NA	1	NA	NA	NA	NA	NA	1	NA	NA	NA	NA	NA	NA	NA	NA	NA	NA	NA	NA	NA	NA
GalNAc-type O-glycans	NR1D1	NA	NA	NA	NA	NA	NA	NA	NA	NA	NA	NA	NA	1	NA	NA	NA	NA	NA	1	NA	NA	NA	NA	NA	NA	1	1	NA	NA
GalNAc-type O-glycans	NR1H2	NA	1	NA	NA	NA	NA	NA	1	NA	1	1	NA	NA	NA	NA	1	NA	NA	1	NA	1	1	NA	NA	NA	1	NA	NA	1
GalNAc-type O-glycans	NR1H3	NA	NA	NA	NA	NA	NA	NA	NA	1	NA	1	1	NA	NA	NA	1	1	NA	1	NA	1	1	1	NA	1	NA	1	NA	NA
GalNAc-type O-glycans	NR2C2	NA	1	1	1	1	1	1	NA	1	1	0.474266	1	1	NA	1	1	1	1	1	1	0.43949	1	1	1	1	1	0.5093	NA	NA
GalNAc-type O-glycans	NR2F1	NA	1	1	NA	NA	NA	1	NA	NA	1	NA	NA	1	1	1	1	NA	0.187136	NA	NA	0.55218	NA	NA	1	NA	NA	NA	NA	NA
GalNAc-type O-glycans	NR2F2	NA	NA	NA	NA	NA	1	NA	NA	NA	1	0.389699	NA	NA	NA	1	NA	NA	NA	0.490281	1	0.43949	1	NA	1	NA	NA	NA	NA	NA
GalNAc-type O-glycans	NR2F6	NA	NA	NA	NA	NA	NA	NA	NA	NA	NA	NA	NA	NA	NA	NA	NA	1	NA	1	NA	NA	NA	NA	1	NA	1	NA	NA	NA
GalNAc-type O-glycans	NR4A1	NA	NA	NA	NA	NA	NA	NA	NA	NA	1	NA	NA	NA	NA	NA	1	NA	NA	1	NA	NA	NA	NA	1	NA	NA	NA	NA	NA
GalNAc-type O-glycans	NR5A2	NA	NA	1	NA	NA	NA	NA	NA	NA	NA	NA	NA	NA	1	NA	NA	NA	NA	NA	NA	0.198976	NA	NA	NA	1	NA	NA	NA	NA
GalNAc-type O-glycans	NRF1	NA	NA	NA	NA	1	NA	1	NA	NA	1	1	NA	1	NA	1	1	NA	NA	1	1	NA	1	NA	NA	NA	1	0.124471	NA	NA
GalNAc-type O-glycans	OGT	NA	1	1	NA	1	1	1	NA	NA	1	1	1	1	NA	1	1	NA	1	1	NA	1	1	1	1	1	1	1	0.058153	1
GalNAc-type O-glycans	OVOL2	NA	NA	NA	NA	NA	NA	NA	NA	NA	NA	NA	NA	NA	NA	NA	NA	NA	NA	1	NA	NA	NA	NA	NA	1	1	NA	NA	NA
GalNAc-type O-glycans	PALB2	NA	NA	NA	NA	NA	NA	NA	NA	NA	NA	1	NA	NA	NA	NA	NA	NA	NA	NA	NA	NA	NA	NA	NA	1	NA	1	1	1
GalNAc-type O-glycans	PAX5	NA	NA	NA	NA	NA	NA	NA	NA	NA	NA	NA	1	NA	NA	NA	NA	NA	NA	NA	NA	NA	NA	NA	1	NA	NA	NA	NA	NA
GalNAc-type O-glycans	PAX6	NA	NA	NA	NA	NA	NA	1	NA	NA	NA	NA	NA	1	NA	NA	NA	NA	NA	1	NA	NA	NA	NA	NA	NA	NA	NA	NA	NA
GalNAc-type O-glycans	PBX1	NA	1	1	NA	1	NA	1	NA	NA	1	NA	NA	1	NA	NA	NA	NA	1	0.137535	0.0839985	0.531581	1	NA	1	NA	0.294921	0.570971	NA	NA
GalNAc-type O-glycans	PBX2	NA	NA	NA	NA	NA	NA	NA	NA	NA	NA	NA	NA	NA	NA	NA	NA	NA	NA	NA	NA	NA	NA	NA	NA	NA	NA	1	NA	NA
GalNAc-type O-glycans	PBX3	NA	1	NA	NA	NA	NA	NA	NA	NA	NA	NA	1	NA	0.248554	NA	NA	NA	NA	1	1	NA	NA	NA	1	NA	NA	NA	NA	NA
GalNAc-type O-glycans	PCGF1	NA	NA	1	1	NA	NA	1	1	NA	1	1	NA	NA	NA	NA	1	NA	NA	1	1	1	1	NA	1	NA	1	1	NA	1
GalNAc-type O-glycans	PCGF2	NA	NA	NA	NA	NA	NA	1	NA	1	NA	NA	NA	1	NA	NA	NA	NA	NA	NA	NA	NA	NA	NA	NA	NA	NA	NA	NA	NA
GalNAc-type O-glycans	PCGF6	1	NA	NA	NA	NA	NA	NA	NA	NA	NA	NA	1	NA	1	NA	NA	NA	NA	NA	NA	NA	NA	NA	NA	1	NA	NA	NA	NA
GalNAc-type O-glycans	PDX1	NA	NA	NA	NA	NA	1	NA	NA	NA	NA	NA	NA	NA	1	NA	NA	NA	NA	0.00551539	NA	NA	NA	NA	1	NA	NA	NA	NA	NA
GalNAc-type O-glycans	PHF20	1	1	1	NA	1	1	NA	NA	NA	1	1	NA	1	NA	1	NA	1	1	1	1	1	1	NA	1	NA	NA	1	1	1
GalNAc-type O-glycans	PHF6	1	NA	1	1	1	NA	1	NA	1	NA	NA	1	1	NA	1	NA	NA	NA	NA	1	1	NA	NA	1	NA	1	1	1	NA
GalNAc-type O-glycans	PHF8	NA	1	NA	NA	1	0.0815085	NA	NA	NA	NA	NA	1	1	1	1	NA	NA	NA	NA	1	1	NA	1	1	1	1	1	NA	NA
GalNAc-type O-glycans	PIAS1	NA	NA	1	1	1	1	NA	0.32756	1	0.324174	NA	0.101779	1	NA	1	NA	NA	NA	1	NA	0.43949	1	1	NA	1	1	1	NA	NA
GalNAc-type O-glycans	PIAS4	NA	NA	NA	NA	NA	NA	NA	NA	1	NA	NA	1	1	NA	NA	NA	NA	NA	1	NA	NA	NA	NA	NA	NA	NA	NA	NA	1
GalNAc-type O-glycans	PITX1	1	NA	NA	NA	NA	NA	NA	NA	NA	NA	NA	NA	NA	NA	NA	NA	NA	NA	NA	NA	NA	NA	NA	NA	1	NA	NA	NA	NA
GalNAc-type O-glycans	PML	NA	NA	NA	NA	1	NA	NA	1	NA	1	NA	1	NA	NA	1	1	NA	NA	1	NA	NA	NA	1	1	1	1	NA	NA	1
GalNAc-type O-glycans	POLR2B	1	1	1	1	1	1	1	1	0.245624	NA	NA	1	1	NA	1	NA	NA	NA	1	1	1	1	1	1	1	NA	1	1	NA
GalNAc-type O-glycans	POLR3A	0.259261	1	1	1	1	1	NA	1	NA	1	NA	1	1	NA	1	1	NA	1	NA	1	1	NA	1	1	1	NA	1	1	1
GalNAc-type O-glycans	POLR3D	NA	NA	NA	NA	NA	NA	1	NA	NA	NA	NA	1	0.180069	NA	NA	NA	NA	NA	NA	NA	NA	NA	NA	NA	1	1	NA	NA	NA
GalNAc-type O-glycans	POLR3G	NA	NA	NA	NA	NA	NA	NA	NA	NA	NA	NA	NA	NA	NA	NA	NA	NA	NA	NA	NA	NA	NA	1	NA	NA	NA	NA	NA	NA
GalNAc-type O-glycans	POLR3GL	1	NA	NA	NA	NA	NA	NA	NA	NA	NA	NA	NA	1	NA	NA	NA	NA	NA	1	1	NA	NA	NA	NA	NA	NA	1	1	1
GalNAc-type O-glycans	POU2F1	NA	NA	NA	NA	NA	NA	NA	NA	NA	NA	NA	NA	NA	NA	NA	NA	NA	1	NA	NA	NA	NA	NA	1	NA	NA	NA	NA	NA
GalNAc-type O-glycans	POU2F2	NA	NA	NA	1	NA	NA	0.105988	NA	NA	0.0256176	NA	NA	1	NA	NA	1	NA	1	NA	0.0123894	NA	NA	1	NA	1	NA	NA	NA	NA
GalNAc-type O-glycans	POU5F1	NA	NA	NA	NA	NA	NA	NA	NA	NA	1	1	NA	NA	NA	NA	NA	NA	NA	NA	NA	NA	NA	NA	NA	1	NA	NA	NA	NA
GalNAc-type O-glycans	PPARA	1	NA	NA	1	NA	NA	1	1	1	NA	1	NA	1	1	NA	NA	NA	1	1	NA	1	NA	1	1	NA	1	NA	NA	1
GalNAc-type O-glycans	PPARG	NA	NA	1	NA	NA	NA	NA	NA	NA	1	NA	NA	NA	1	NA	NA	NA	NA	0.164021	NA	NA	1	NA	1	NA	NA	NA	NA	NA
GalNAc-type O-glycans	PPARGC1A	NA	NA	NA	NA	NA	NA	NA	NA	1	NA	1	NA	1	NA	NA	NA	NA	NA	NA	NA	NA	NA	NA	NA	NA	1	1	NA	NA
GalNAc-type O-glycans	PRAME	NA	1	NA	NA	NA	NA	NA	NA	NA	1	NA	NA	NA	NA	NA	NA	NA	NA	NA	NA	NA	NA	NA	NA	NA	NA	1	NA	1
GalNAc-type O-glycans	PRDM1	NA	1	1	1	NA	1	NA	0.076024	NA	1	NA	1	NA	NA	NA	1	NA	0.341876	1	NA	NA	1	1	1	0.0258222	NA	NA	NA	NA
GalNAc-type O-glycans	PRDM14	NA	NA	NA	NA	NA	NA	NA	NA	NA	NA	NA	NA	NA	NA	NA	NA	NA	NA	NA	NA	NA	NA	NA	NA	1	NA	NA	NA	NA
GalNAc-type O-glycans	PRDM4	1	1	NA	NA	NA	1	NA	NA	NA	1	1	1	1	NA	NA	NA	1	1	NA	1	1	1	NA	NA	1	1	NA	1	NA
GalNAc-type O-glycans	PRKDC	NA	1	1	1	NA	NA	1	NA	NA	NA	NA	NA	NA	NA	NA	NA	NA	NA	NA	NA	0.531581	NA	NA	NA	1	NA	1	NA	NA
GalNAc-type O-glycans	PROX1	NA	NA	NA	NA	NA	NA	NA	NA	NA	NA	NA	NA	NA	NA	NA	NA	NA	NA	NA	1	NA	NA	NA	NA	NA	NA	NA	NA	NA
GalNAc-type O-glycans	PSIP1	NA	NA	NA	NA	NA	NA	NA	NA	1	NA	NA	1	NA	NA	NA	NA	NA	NA	NA	NA	NA	NA	NA	NA	NA	1	NA	1	NA
GalNAc-type O-glycans	RAC3	NA	1	1	1	NA	NA	1	NA	NA	NA	NA	NA	1	1	1	1	1	NA	NA	NA	1	NA	NA	NA	NA	NA	NA	NA	1
GalNAc-type O-glycans	RAG1	NA	NA	NA	NA	NA	NA	NA	NA	NA	NA	0.0508368	NA	NA	NA	NA	NA	NA	NA	NA	NA	NA	NA	NA	NA	NA	NA	0.162466	NA	NA
GalNAc-type O-glycans	RARA	NA	NA	NA	1	NA	NA	1	NA	NA	1	1	1	1	NA	1	NA	NA	NA	1	NA	NA	NA	NA	1	NA	1	0.551314	NA	NA
GalNAc-type O-glycans	RARG	NA	NA	NA	NA	NA	NA	NA	NA	NA	NA	NA	NA	NA	NA	NA	NA	NA	NA	1	NA	NA	NA	NA	NA	NA	1	NA	NA	NA
GalNAc-type O-glycans	RB1	NA	1	1	NA	1	1	1	1	NA	0.358842	0.499819	1	0.0527685	NA	NA	NA	NA	1	1	NA	NA	NA	1	1	NA	1	1	1	NA
GalNAc-type O-glycans	RBBP5	NA	NA	1	1	1	1	1	1	1	1	NA	1	1	NA	1	1	NA	1	NA	1	1	NA	1	1	1	1	0.5093	1	NA
GalNAc-type O-glycans	RBCK1	NA	NA	NA	NA	NA	NA	1	NA	NA	1	NA	1	NA	1	NA	NA	NA	NA	1	1	NA	NA	NA	NA	NA	NA	NA	NA	NA
GalNAc-type O-glycans	RBL1	NA	0.0550055	NA	NA	NA	1	1	1	NA	1	NA	NA	NA	NA	NA	NA	NA	NA	NA	NA	NA	NA	NA	NA	NA	NA	1	NA	NA
GalNAc-type O-glycans	RBL2	1	0.225927	1	1	1	1	1	NA	1	0.208981	0.499819	0.0623371	1	NA	NA	NA	NA	NA	1	1	0.510054	NA	1	1	NA	1	1	NA	NA
GalNAc-type O-glycans	RBPJ	NA	NA	NA	NA	NA	NA	NA	NA	NA	NA	NA	1	1	NA	NA	NA	NA	NA	1	1	NA	1	NA	NA	NA	NA	NA	NA	NA
GalNAc-type O-glycans	RCOR1	NA	1	1	1	1	1	NA	1	NA	1	NA	1	NA	NA	NA	NA	NA	1	0.269319	NA	1	1	1	0.0347362	1	NA	0.486863	1	NA
GalNAc-type O-glycans	RELA	NA	NA	NA	NA	NA	1	1	1	NA	1	NA	1	1	NA	1	NA	NA	NA	1	NA	1	NA	1	NA	NA	NA	NA	NA	NA
GalNAc-type O-glycans	REST	NA	1	1	1	NA	1	1	0.076024	NA	1	1	NA	NA	NA	1	NA	NA	NA	1	NA	1	NA	1	NA	NA	1	1	1	NA
GalNAc-type O-glycans	RFX1	NA	NA	1	NA	NA	NA	1	NA	NA	NA	NA	1	NA	NA	NA	NA	NA	1	1	NA	NA	NA	NA	NA	NA	NA	0.124471	1	NA
GalNAc-type O-glycans	RFX2	NA	NA	NA	NA	NA	NA	1	1	NA	1	1	1	NA	NA	1	NA	NA	NA	NA	NA	NA	NA	NA	NA	NA	NA	NA	1	NA
GalNAc-type O-glycans	RFX5	NA	1	1	NA	NA	NA	1	NA	NA	NA	1	1	1	NA	NA	NA	NA	NA	NA	1	NA	1	NA	NA	NA	NA	1	NA	NA
GalNAc-type O-glycans	RFX7	0.0807747	0.107154	1	0.0694971	1	1	1	0.076024	NA	1	NA	1	1	NA	1	1	1	1	NA	1	NA	1	1	1	1	1	1	1	NA
GalNAc-type O-glycans	RING1	NA	1	NA	NA	NA	NA	1	1	NA	NA	NA	NA	1	1	1	NA	NA	NA	1	1	NA	NA	1	NA	NA	1	NA	NA	NA
GalNAc-type O-glycans	RLF	NA	NA	NA	NA	1	NA	1	0.0387454	NA	NA	NA	NA	NA	NA	NA	NA	NA	NA	NA	NA	NA	1	NA	NA	NA	NA	1	NA	NA
GalNAc-type O-glycans	RNF2	NA	1	1	1	1	1	1	1	NA	1	NA	0.244027	0.232824	NA	1	NA	NA	1	0.269319	NA	0.510054	0.27536	1	NA	1	NA	0.607773	0.214413	0.219169
GalNAc-type O-glycans	RORA	1	NA	1	NA	NA	NA	NA	NA	NA	NA	NA	1	NA	NA	NA	NA	NA	NA	1	NA	1	NA	NA	NA	NA	1	1	NA	NA
GalNAc-type O-glycans	RUNX1	NA	NA	1	NA	1	1	NA	0.2521	NA	0.000653869	NA	1	NA	NA	0.037698	1	1	1	1	NA	NA	0.240955	1	1	NA	1	NA	NA	NA
GalNAc-type O-glycans	RUNX2	NA	1	1	0.102548	NA	1	NA	0.211526	NA	1	NA	NA	NA	NA	1	0.0403994	1	0.116484	1	NA	1	0.0446138	NA	NA	NA	1	1	NA	NA
GalNAc-type O-glycans	RUNX3	NA	NA	1	1	NA	1	NA	1	NA	0.0506017	0.0936649	NA	NA	NA	NA	NA	1	NA	NA	NA	NA	NA	NA	1	1	NA	1	NA	1
GalNAc-type O-glycans	RXRA	NA	NA	1	NA	1	NA	1	NA	NA	NA	NA	1	NA	NA	1	NA	NA	NA	NA	NA	NA	NA	NA	NA	NA	1	1	NA	NA
GalNAc-type O-glycans	RXRG	NA	NA	NA	NA	NA	NA	NA	NA	NA	NA	NA	NA	NA	NA	NA	NA	NA	NA	1	NA	NA	NA	NA	NA	NA	0.0833547	NA	NA	NA
GalNAc-type O-glycans	RYBP	NA	1	NA	NA	1	1	NA	NA	NA	1	0.0524194	0.04199	NA	NA	NA	NA	NA	NA	0.416471	NA	1	NA	NA	NA	NA	0.0563492	0.298857	1	NA
GalNAc-type O-glycans	SAP30	NA	NA	NA	NA	NA	NA	NA	NA	NA	NA	NA	NA	1	NA	NA	NA	NA	NA	NA	NA	NA	NA	NA	NA	NA	NA	1	NA	NA
GalNAc-type O-glycans	SATB1	NA	NA	NA	NA	NA	NA	1	NA	0.109381	1	1	1	1	NA	NA	NA	NA	NA	NA	1	1	1	NA	NA	NA	1	1	NA	NA
GalNAc-type O-glycans	SCML2	NA	NA	NA	NA	NA	1	1	NA	NA	NA	NA	1	NA	0.438944	NA	NA	NA	1	NA	1	NA	1	NA	NA	NA	NA	NA	NA	NA
GalNAc-type O-glycans	SETDB1	NA	NA	NA	NA	1	1	1	NA	NA	1	NA	1	1	NA	1	NA	NA	1	NA	NA	NA	1	1	1	1	NA	1	NA	NA
GalNAc-type O-glycans	SF1	NA	NA	NA	NA	NA	NA	NA	NA	NA	NA	NA	NA	NA	NA	NA	NA	NA	NA	NA	0.0723825	NA	NA	NA	NA	NA	NA	NA	NA	NA
GalNAc-type O-glycans	SFMBT1	NA	1	NA	NA	NA	NA	1	NA	NA	1	1	NA	NA	0.275245	1	NA	NA	NA	1	NA	1	NA	1	1	0.142208	NA	NA	NA	NA
GalNAc-type O-glycans	SFPQ	NA	NA	NA	NA	NA	NA	1	1	NA	NA	NA	1	1	NA	NA	NA	NA	NA	NA	NA	NA	NA	NA	NA	NA	NA	NA	NA	NA
GalNAc-type O-glycans	SIN3A	NA	1	1	1	1	NA	NA	NA	NA	1	NA	1	1	NA	1	1	NA	1	NA	NA	1	1	NA	1	1	1	1	1	1
GalNAc-type O-glycans	SIRT6	NA	1	NA	1	1	NA	1	1	1	NA	1	NA	1	NA	1	NA	1	NA	1	1	1	1	NA	1	1	1	1	1	1
GalNAc-type O-glycans	SIX5	NA	NA	1	1	NA	NA	NA	1	NA	NA	1	NA	NA	1	1	NA	NA	NA	1	NA	1	NA	NA	1	1	1	1	NA	1
GalNAc-type O-glycans	SMAD1	NA	NA	NA	NA	1	0.0278317	1	1	NA	1	NA	1	0.109199	NA	1	NA	NA	NA	0.466765	NA	NA	1	NA	NA	NA	NA	1	0.214413	NA
GalNAc-type O-glycans	SMAD2	NA	NA	NA	0.0353261	NA	NA	NA	NA	NA	1	NA	1	NA	NA	NA	NA	NA	NA	NA	NA	NA	NA	NA	NA	NA	1	0.413306	NA	0.4244
GalNAc-type O-glycans	SMAD3	NA	1	NA	NA	1	NA	1	NA	NA	1	0.291862	1	NA	NA	NA	NA	NA	NA	0.067767	NA	NA	NA	NA	NA	1	1	1	NA	NA
GalNAc-type O-glycans	SMAD4	NA	NA	1	NA	1	NA	0.145299	NA	NA	1	0.159116	0.157933	0.21995	NA	NA	1	NA	NA	NA	1	1	1	0.128338	NA	NA	1	1	NA	NA
GalNAc-type O-glycans	SMARCA4	NA	NA	NA	NA	1	NA	1	1	NA	NA	1	1	1	NA	1	NA	NA	1	NA	1	1	1	NA	NA	1	1	1	NA	NA
GalNAc-type O-glycans	SMARCB1	NA	NA	NA	NA	NA	NA	1	1	NA	NA	NA	NA	1	NA	NA	NA	NA	1	NA	NA	NA	NA	NA	1	NA	NA	NA	NA	1
GalNAc-type O-glycans	SMARCC1	NA	1	NA	NA	1	1	NA	NA	NA	NA	NA	1	NA	NA	1	NA	NA	1	NA	NA	1	1	NA	1	NA	1	NA	1	NA
GalNAc-type O-glycans	SMARCC2	NA	1	1	NA	NA	NA	NA	NA	NA	1	0.291862	1	NA	NA	NA	NA	NA	NA	NA	1	1	NA	NA	NA	NA	1	NA	NA	NA
GalNAc-type O-glycans	SMC1A	NA	1	1	1	0.199274	1	1	1	NA	1	NA	NA	1	NA	1	1	NA	NA	NA	NA	NA	1	NA	1	1	NA	0.150299	1	NA
GalNAc-type O-glycans	SMC3	1	1	1	1	1	NA	NA	0.470997	NA	1	NA	1	0.294183	NA	1	NA	NA	NA	NA	1	NA	1	1	1	1	1	0.413306	1	NA
GalNAc-type O-glycans	SNAI2	NA	1	NA	NA	NA	NA	NA	1	NA	1	NA	NA	NA	NA	NA	NA	NA	NA	NA	NA	NA	NA	NA	1	NA	NA	1	NA	NA
GalNAc-type O-glycans	SNAPC1	NA	1	NA	NA	NA	NA	1	1	1	NA	1	1	1	NA	1	1	1	NA	1	NA	NA	NA	NA	NA	1	NA	1	NA	NA
GalNAc-type O-glycans	SNAPC5	NA	NA	NA	NA	NA	NA	NA	NA	1	NA	NA	NA	NA	NA	NA	NA	NA	NA	NA	1	NA	NA	NA	NA	1	NA	NA	NA	1
GalNAc-type O-glycans	SND1	1	NA	NA	NA	NA	NA	NA	NA	1	1	NA	1	NA	1	NA	NA	NA	NA	NA	NA	NA	NA	1	NA	1	NA	NA	1	NA
GalNAc-type O-glycans	SOX10	NA	NA	1	1	NA	NA	1	NA	NA	NA	NA	NA	1	NA	NA	NA	NA	NA	NA	1	NA	NA	NA	NA	NA	NA	NA	NA	NA
GalNAc-type O-glycans	SOX11	NA	NA	NA	NA	NA	NA	1	NA	NA	NA	NA	NA	1	NA	NA	NA	1	NA	NA	NA	NA	0.0225464	NA	NA	NA	NA	NA	NA	NA
GalNAc-type O-glycans	SOX15	NA	NA	NA	NA	NA	NA	NA	NA	NA	NA	NA	NA	NA	NA	NA	NA	NA	NA	NA	NA	NA	NA	NA	NA	NA	NA	1	NA	NA
GalNAc-type O-glycans	SOX17	NA	NA	1	NA	NA	NA	NA	NA	NA	1	NA	NA	NA	NA	NA	NA	NA	NA	NA	1	NA	NA	NA	NA	0.0427758	NA	NA	NA	NA
GalNAc-type O-glycans	SOX2	NA	NA	NA	NA	1	NA	1	1	NA	NA	NA	NA	0.048292	NA	1	1	NA	NA	NA	NA	0.0848138	NA	NA	NA	0.312297	NA	NA	NA	NA
GalNAc-type O-glycans	SOX3	NA	NA	NA	NA	NA	NA	NA	NA	NA	NA	NA	NA	1	NA	NA	NA	NA	NA	NA	NA	NA	NA	NA	NA	NA	NA	NA	NA	NA
GalNAc-type O-glycans	SOX4	NA	NA	NA	NA	NA	NA	1	NA	NA	NA	1	1	0.0163537	NA	NA	NA	NA	NA	1	NA	NA	NA	NA	NA	NA	NA	1	NA	NA
GalNAc-type O-glycans	SOX9	NA	NA	NA	NA	NA	NA	1	1	NA	NA	1	NA	1	NA	NA	NA	NA	NA	0.0557645	NA	1	NA	NA	NA	NA	NA	NA	NA	NA
GalNAc-type O-glycans	SP2	NA	1	NA	NA	1	NA	1	NA	1	1	0.569401	1	1	NA	1	NA	NA	1	NA	1	0.299147	1	NA	NA	1	0.372936	1	1	1
GalNAc-type O-glycans	SP4	NA	NA	NA	NA	NA	NA	NA	NA	1	NA	NA	1	1	NA	NA	NA	NA	NA	NA	NA	NA	NA	NA	NA	NA	1	NA	1	NA
GalNAc-type O-glycans	SPDEF	NA	NA	1	0.0353261	NA	0.0945236	NA	NA	NA	NA	NA	NA	NA	NA	1	NA	NA	NA	1	NA	NA	NA	NA	NA	NA	NA	NA	0.058153	NA
GalNAc-type O-glycans	SPIB	NA	NA	NA	1	NA	NA	NA	NA	NA	NA	NA	1	NA	NA	1	NA	NA	NA	1	NA	NA	NA	NA	1	1	NA	1	NA	NA
GalNAc-type O-glycans	SRC	NA	NA	NA	NA	NA	1	NA	1	NA	NA	NA	NA	1	NA	NA	1	NA	1	0.0843574	NA	NA	1	NA	1	NA	NA	NA	NA	NA
GalNAc-type O-glycans	SRCAP	NA	1	1	1	1	NA	NA	1	0.0883429	NA	1	1	1	NA	1	1	NA	1	1	NA	NA	NA	NA	1	1	NA	1	NA	NA
GalNAc-type O-glycans	SREBF1	NA	NA	NA	NA	NA	NA	NA	NA	NA	NA	NA	NA	1	NA	NA	NA	NA	NA	NA	NA	NA	NA	NA	NA	NA	NA	NA	NA	NA
GalNAc-type O-glycans	SREBF2	NA	NA	1	NA	NA	1	NA	NA	NA	NA	NA	1	NA	1	1	1	NA	NA	1	NA	1	NA	NA	NA	NA	NA	NA	NA	NA
GalNAc-type O-glycans	SRF	NA	NA	1	NA	NA	NA	NA	1	NA	1	NA	1	NA	NA	NA	NA	NA	NA	1	NA	1	1	NA	NA	NA	1	NA	NA	NA
GalNAc-type O-glycans	SSRP1	NA	1	1	NA	1	NA	NA	1	NA	NA	NA	1	NA	NA	1	1	NA	NA	NA	NA	NA	1	1	NA	0.0838015	NA	NA	NA	NA
GalNAc-type O-glycans	STAG1	NA	NA	NA	NA	NA	NA	NA	NA	NA	NA	NA	NA	NA	NA	NA	NA	NA	NA	1	NA	NA	NA	NA	NA	NA	NA	NA	NA	NA
GalNAc-type O-glycans	STAT1	NA	0.0550055	1	1	1	1	NA	0.211526	NA	0.0203936	0.499819	NA	NA	0.16294	1	1	NA	1	NA	NA	NA	1	0.186675	1	1	1	1	NA	NA
GalNAc-type O-glycans	STAT2	NA	NA	1	1	1	NA	NA	1	NA	0.268762	1	1	NA	NA	NA	NA	1	1	1	NA	NA	NA	1	1	0.123146	1	1	NA	NA
GalNAc-type O-glycans	STAT3	NA	NA	NA	NA	1	1	0.33363	0.242245	NA	1	0.569401	NA	NA	NA	1	NA	NA	NA	0.675781	NA	0.57189	1	NA	1	NA	1	NA	1	NA
GalNAc-type O-glycans	STAT4	NA	NA	1	1	1	NA	NA	1	NA	1	0.0479592	NA	NA	1	1	1	NA	NA	1	NA	NA	0.324228	0.363819	1	1	0.27399	NA	NA	NA
GalNAc-type O-glycans	STAT5A	NA	1	1	NA	1	NA	NA	1	NA	0.144501	1	1	NA	NA	1	NA	NA	NA	1	NA	NA	1	NA	1	1	NA	NA	NA	NA
GalNAc-type O-glycans	STAT5B	NA	NA	NA	NA	NA	1	1	NA	NA	1	0.291862	0.227523	1	NA	NA	NA	NA	NA	1	1	0.57189	1	NA	1	0.28109	1	1	NA	NA
GalNAc-type O-glycans	STAT6	NA	NA	NA	NA	1	NA	NA	NA	NA	1	NA	1	NA	NA	1	NA	NA	NA	1	NA	1	1	NA	NA	NA	0.135132	0.438911	NA	1
GalNAc-type O-glycans	SUMO1	NA	NA	NA	NA	NA	NA	NA	NA	NA	NA	0.0479592	NA	NA	NA	1	NA	NA	1	0.512773	1	1	NA	NA	NA	NA	1	1	NA	NA
GalNAc-type O-glycans	SUMO2	NA	NA	1	NA	NA	1	1	NA	NA	1	1	1	1	NA	NA	1	NA	1	1	1	1	NA	NA	1	1	1	1	NA	NA
GalNAc-type O-glycans	SUPT5H	NA	NA	NA	NA	NA	NA	1	NA	NA	1	NA	NA	1	NA	NA	NA	NA	NA	1	1	NA	NA	1	NA	1	NA	NA	NA	1
GalNAc-type O-glycans	SUZ12	NA	NA	NA	NA	NA	NA	NA	NA	NA	NA	NA	NA	NA	NA	NA	NA	NA	1	NA	NA	NA	NA	NA	NA	NA	1	NA	NA	NA
GalNAc-type O-glycans	SVIL	NA	NA	NA	NA	1	1	NA	1	NA	1	1	NA	NA	NA	NA	NA	NA	NA	1	1	1	1	NA	NA	NA	0.109609	1	1	NA
GalNAc-type O-glycans	TAF1	0.156038	1	1	1	1	1	1	NA	1	1	NA	1	1	NA	1	1	NA	1	1	NA	1	1	1	1	1	1	1	1	NA
GalNAc-type O-glycans	TAF3	1	1	NA	NA	1	1	NA	NA	NA	1	NA	NA	1	NA	NA	NA	NA	NA	NA	1	NA	NA	1	NA	1	1	1	NA	NA
GalNAc-type O-glycans	TAF7	1	NA	NA	NA	NA	NA	1	NA	1	NA	NA	NA	1	NA	NA	NA	1	NA	0.125695	NA	NA	NA	NA	NA	1	NA	1	1	NA
GalNAc-type O-glycans	TAL1	NA	NA	NA	NA	NA	NA	1	NA	NA	1	NA	0.244027	0.152398	NA	NA	NA	NA	NA	NA	1	NA	NA	NA	NA	NA	1	NA	NA	NA
GalNAc-type O-glycans	TAT	NA	NA	NA	NA	NA	NA	NA	NA	NA	NA	NA	NA	NA	1	NA	NA	NA	NA	NA	NA	NA	NA	NA	NA	NA	NA	NA	NA	NA
GalNAc-type O-glycans	TBL1X	NA	NA	NA	NA	NA	NA	NA	NA	NA	1	1	1	NA	1	NA	NA	NA	NA	NA	NA	NA	NA	NA	NA	NA	NA	1	NA	NA
GalNAc-type O-glycans	TBL1XR1	NA	NA	NA	NA	NA	NA	NA	NA	NA	1	NA	1	NA	NA	NA	NA	NA	NA	NA	NA	NA	NA	NA	1	NA	1	1	NA	NA
GalNAc-type O-glycans	TBP	NA	NA	NA	NA	NA	1	1	1	NA	NA	1	1	1	NA	NA	NA	NA	NA	NA	NA	1	1	NA	NA	NA	1	1	NA	1
GalNAc-type O-glycans	TBX21	NA	NA	NA	1	1	NA	NA	NA	NA	1	NA	1	NA	NA	1	NA	NA	NA	NA	NA	NA	NA	1	NA	1	NA	1	NA	NA
GalNAc-type O-glycans	TBX3	1	NA	NA	NA	NA	NA	NA	NA	NA	NA	NA	NA	NA	1	NA	NA	NA	NA	1	1	NA	NA	NA	NA	1	NA	NA	NA	NA
GalNAc-type O-glycans	TCF12	NA	NA	1	1	NA	1	1	NA	1	1	1	1	1	NA	NA	1	1	1	1	NA	1	1	1	1	NA	NA	0.438911	1	0.604447
GalNAc-type O-glycans	TCF21	NA	1	NA	NA	NA	1	NA	NA	NA	1	1	NA	NA	NA	1	1	NA	NA	1	NA	1	NA	NA	1	1	NA	NA	NA	NA
GalNAc-type O-glycans	TCF7	NA	NA	1	NA	NA	1	NA	0.491801	NA	NA	NA	0.12089	NA	1	1	1	NA	NA	1	NA	0.0545216	NA	1	NA	NA	NA	0.198834	NA	NA
GalNAc-type O-glycans	TCF7L1	NA	NA	1	NA	1	NA	1	1	NA	1	NA	NA	1	1	1	NA	NA	0.152479	NA	NA	0.051883	NA	NA	1	0.0258222	0.442539	1	NA	NA
GalNAc-type O-glycans	TCF7L2	NA	NA	1	NA	NA	1	NA	NA	NA	1	NA	1	NA	NA	NA	NA	NA	NA	4.36813e-06	NA	0.0848138	1	NA	NA	NA	1	0.181527	NA	NA
GalNAc-type O-glycans	TCFL5	1	NA	NA	NA	NA	NA	NA	NA	NA	NA	1	NA	NA	NA	NA	NA	NA	NA	NA	NA	NA	NA	NA	NA	NA	NA	NA	NA	1
GalNAc-type O-glycans	TDRD3	NA	NA	1	1	1	1	NA	NA	1	NA	NA	1	1	NA	NA	NA	1	NA	NA	NA	NA	NA	NA	1	1	NA	NA	NA	NA
GalNAc-type O-glycans	TEAD1	NA	0.156585	0.0932644	0.102548	NA	1	1	0.151731	NA	1	0.474266	NA	1	NA	1	NA	1	NA	0.554857	1	NA	1	1	1	NA	1	NA	1	0.264533
GalNAc-type O-glycans	TEAD2	1	NA	NA	NA	NA	NA	NA	1	NA	NA	1	NA	NA	NA	NA	NA	1	NA	1	NA	NA	NA	NA	NA	NA	NA	NA	1	1
GalNAc-type O-glycans	TEAD4	NA	NA	NA	NA	NA	1	NA	NA	NA	1	NA	NA	NA	NA	NA	NA	NA	NA	1	NA	NA	NA	NA	NA	1	NA	NA	NA	1
GalNAc-type O-glycans	TERF1	NA	1	1	NA	NA	NA	NA	NA	NA	NA	1	1	1	NA	NA	NA	NA	NA	NA	1	1	NA	NA	NA	NA	NA	0.700508	1	0.777079
GalNAc-type O-glycans	TERF2	NA	NA	NA	NA	1	NA	1	NA	NA	NA	1	NA	NA	NA	NA	NA	NA	NA	1	1	NA	1	1	NA	NA	NA	1	1	NA
GalNAc-type O-glycans	TET2	NA	1	1	1	1	NA	1	0.242245	NA	1	0.474266	0.139605	1	NA	1	NA	NA	NA	1	1	1	NA	NA	0.0432568	0.160874	1	0.5093	1	NA
GalNAc-type O-glycans	TET3	NA	1	NA	NA	NA	NA	NA	NA	NA	NA	NA	NA	NA	NA	NA	NA	NA	1	NA	NA	NA	NA	NA	NA	1	NA	NA	1	NA
GalNAc-type O-glycans	TFAM	1	NA	NA	NA	NA	NA	NA	NA	NA	NA	NA	1	1	NA	NA	NA	NA	NA	NA	NA	NA	NA	NA	NA	1	NA	NA	1	NA
GalNAc-type O-glycans	TFAP2A	NA	NA	NA	NA	NA	NA	NA	NA	NA	NA	NA	NA	NA	NA	NA	NA	NA	NA	1	NA	NA	NA	1	NA	NA	NA	0.106043	NA	NA
GalNAc-type O-glycans	TFAP2C	NA	1	NA	NA	1	NA	NA	NA	NA	NA	NA	NA	NA	NA	NA	NA	NA	1	NA	NA	NA	NA	NA	NA	NA	1	NA	NA	NA
GalNAc-type O-glycans	TFCP2	1	NA	NA	NA	1	NA	NA	NA	NA	NA	NA	NA	1	NA	1	NA	NA	NA	NA	NA	1	NA	NA	NA	1	NA	1	1	NA
GalNAc-type O-glycans	TFDP1	NA	1	NA	NA	NA	1	NA	NA	NA	NA	NA	NA	NA	NA	NA	NA	NA	NA	1	NA	1	NA	NA	NA	1	NA	1	1	NA
GalNAc-type O-glycans	TFE3	1	NA	NA	NA	NA	NA	1	NA	1	NA	1	1	NA	NA	NA	NA	NA	NA	1	NA	NA	NA	NA	NA	1	NA	1	NA	1
GalNAc-type O-glycans	TGIF1	NA	NA	NA	NA	NA	NA	NA	1	NA	NA	1	NA	NA	NA	NA	NA	NA	NA	1	NA	NA	NA	NA	NA	1	1	1	NA	1
GalNAc-type O-glycans	THAP1	NA	1	NA	NA	NA	NA	1	NA	NA	1	NA	1	1	NA	NA	NA	NA	NA	NA	NA	NA	1	NA	NA	1	1	1	1	NA
GalNAc-type O-glycans	THAP11	NA	1	NA	1	1	1	1	1	NA	NA	1	1	1	NA	1	NA	NA	1	1	1	NA	1	1	1	NA	NA	NA	NA	NA
GalNAc-type O-glycans	TLE3	NA	NA	NA	NA	NA	NA	NA	NA	NA	NA	NA	NA	1	NA	NA	NA	NA	NA	NA	NA	NA	NA	NA	NA	NA	NA	1	NA	NA
GalNAc-type O-glycans	TOP1	1	NA	NA	NA	NA	NA	NA	NA	1	NA	NA	NA	1	NA	NA	NA	NA	NA	NA	NA	1	NA	NA	NA	1	1	1	NA	NA
GalNAc-type O-glycans	TOP2B	NA	NA	NA	NA	NA	NA	NA	NA	1	NA	NA	1	NA	NA	NA	NA	1	NA	NA	NA	NA	NA	NA	NA	NA	NA	1	1	NA
GalNAc-type O-glycans	TOX4	NA	NA	NA	NA	NA	NA	NA	NA	NA	NA	NA	NA	NA	NA	NA	NA	NA	NA	NA	NA	NA	NA	NA	NA	1	NA	NA	NA	NA
GalNAc-type O-glycans	TP53	NA	NA	NA	NA	NA	NA	1	NA	NA	NA	NA	1	1	NA	NA	NA	NA	NA	NA	NA	NA	NA	NA	NA	NA	NA	0.162466	NA	NA
GalNAc-type O-glycans	TP63	NA	1	1	NA	1	NA	NA	1	NA	NA	NA	NA	NA	NA	1	1	NA	NA	NA	NA	0.464053	NA	NA	NA	NA	NA	1	NA	NA
GalNAc-type O-glycans	TP73	NA	NA	NA	NA	NA	NA	NA	NA	NA	NA	NA	NA	NA	NA	NA	NA	NA	NA	NA	NA	NA	NA	NA	NA	NA	NA	0.198834	NA	NA
GalNAc-type O-glycans	TRIM28	NA	NA	1	NA	NA	1	1	1	NA	NA	NA	1	NA	NA	1	NA	1	NA	NA	NA	1	NA	NA	1	NA	1	1	NA	NA
GalNAc-type O-glycans	TRRAP	NA	NA	NA	NA	NA	NA	1	NA	1	1	1	1	1	NA	NA	NA	1	NA	NA	NA	1	1	NA	NA	1	1	1	1	NA
GalNAc-type O-glycans	TTF1	NA	NA	NA	NA	NA	NA	NA	NA	NA	1	NA	1	1	NA	NA	NA	NA	NA	NA	NA	NA	NA	NA	1	1	NA	1	NA	NA
GalNAc-type O-glycans	TTF2	NA	1	1	NA	1	1	NA	1	NA	NA	NA	1	NA	NA	1	NA	NA	1	NA	NA	NA	1	1	1	1	NA	1	1	NA
GalNAc-type O-glycans	UBE2I	1	NA	NA	NA	NA	NA	1	1	NA	NA	NA	1	NA	NA	NA	NA	NA	NA	NA	NA	NA	1	NA	1	NA	NA	NA	NA	NA
GalNAc-type O-glycans	UBTF	NA	NA	1	NA	1	NA	1	NA	NA	NA	1	1	1	NA	NA	NA	NA	NA	NA	NA	NA	NA	NA	NA	NA	1	1	NA	NA
GalNAc-type O-glycans	USF1	NA	NA	1	1	1	NA	1	NA	NA	1	NA	1	1	1	1	NA	NA	1	1	NA	NA	1	NA	NA	1	1	1	NA	NA
GalNAc-type O-glycans	USF2	NA	NA	1	NA	NA	NA	1	NA	NA	1	1	NA	1	NA	NA	NA	NA	1	1	1	1	1	NA	NA	1	1	1	NA	NA
GalNAc-type O-glycans	USP49	NA	NA	NA	NA	NA	NA	NA	NA	NA	NA	NA	1	0.0163537	NA	NA	NA	NA	NA	NA	NA	NA	NA	NA	NA	1	NA	NA	NA	NA
GalNAc-type O-glycans	VDR	NA	1	NA	NA	1	NA	NA	0.353857	NA	NA	1	1	NA	NA	0.0252698	0.0699742	NA	0.0278147	1	NA	NA	NA	1	1	NA	1	NA	NA	NA
GalNAc-type O-glycans	VEZF1	NA	NA	1	1	NA	NA	1	NA	1	1	0.590417	1	1	NA	NA	NA	NA	NA	1	NA	0.329726	1	1	NA	NA	1	0.360269	1	NA
GalNAc-type O-glycans	WDR5	NA	1	1	NA	1	1	1	1	NA	NA	NA	1	1	1	1	1	NA	1	NA	NA	1	1	1	1	NA	NA	1	NA	NA
GalNAc-type O-glycans	WRNIP1	NA	NA	NA	NA	NA	NA	NA	1	NA	NA	NA	1	1	NA	NA	NA	NA	NA	NA	NA	NA	NA	NA	NA	NA	NA	1	NA	0.00334538
GalNAc-type O-glycans	WWTR1	NA	NA	NA	NA	NA	NA	0.000312816	NA	NA	NA	NA	NA	NA	NA	NA	NA	NA	NA	NA	NA	0.0454576	NA	NA	NA	NA	NA	NA	NA	NA
GalNAc-type O-glycans	XBP1	NA	NA	NA	NA	NA	1	NA	NA	NA	NA	NA	1	NA	NA	1	1	NA	NA	NA	NA	NA	NA	NA	1	NA	1	NA	NA	NA
GalNAc-type O-glycans	XRN2	1	1	1	NA	1	NA	1	1	1	1	1	1	NA	NA	1	NA	1	NA	1	NA	1	1	NA	1	1	1	0.624989	1	0.174816
GalNAc-type O-glycans	YAP1	NA	0.367434	0.00352316	1	NA	1	NA	1	1	1	NA	NA	NA	NA	NA	NA	1	1	0.611341	NA	1	1	1	NA	NA	1	NA	1	0.459075
GalNAc-type O-glycans	YBX1	NA	NA	NA	NA	NA	NA	NA	NA	NA	1	NA	NA	NA	NA	NA	NA	NA	NA	NA	NA	NA	NA	NA	NA	1	NA	NA	NA	NA
GalNAc-type O-glycans	YY1	NA	1	1	NA	1	1	NA	1	NA	1	NA	1	NA	NA	1	1	NA	NA	NA	NA	1	1	NA	1	1	1	1	1	NA
GalNAc-type O-glycans	ZBTB10	NA	NA	NA	1	NA	NA	1	NA	1	1	1	0.0822639	1	NA	NA	NA	NA	NA	NA	NA	1	NA	NA	NA	1	1	NA	1	1
GalNAc-type O-glycans	ZBTB17	NA	1	1	1	NA	NA	1	1	1	NA	1	1	1	NA	1	1	NA	1	1	NA	1	1	1	NA	NA	1	1	NA	NA
GalNAc-type O-glycans	ZBTB2	NA	NA	NA	NA	NA	1	NA	1	NA	NA	NA	NA	NA	NA	NA	NA	NA	NA	NA	NA	NA	0.0225464	NA	NA	NA	1	NA	NA	NA
GalNAc-type O-glycans	ZBTB33	0.0410959	0.0234771	0.0932644	NA	0.0879435	0.0683335	1	0.0872558	NA	NA	NA	1	1	0.417864	1	1	NA	1	NA	NA	1	NA	1	0.0517129	NA	1	0.165779	1	NA
Gangliosides	ADNP	NA	NA	1	1	1	NA	NA	1	NA	1	NA	NA	NA	NA	1	1	NA	NA	NA	NA	NA	1	1	1	1	1	NA	NA	NA
Gangliosides	AEBP2	NA	NA	NA	NA	NA	NA	NA	NA	1	1	1	1	NA	NA	NA	NA	NA	NA	NA	NA	NA	NA	NA	NA	1	1	NA	NA	NA
Gangliosides	AFF4	1	NA	1	1	NA	NA	1	1	1	1	1	1	1	NA	1	NA	1	1	1	1	1	1	1	1	NA	1	NA	NA	NA
Gangliosides	AHR	1	NA	NA	1	1	1	NA	1	NA	1	1	1	NA	1	NA	NA	1	NA	1	NA	NA	NA	NA	1	NA	1	NA	NA	NA
Gangliosides	ALKBH3	NA	NA	NA	NA	NA	NA	NA	NA	NA	NA	NA	1	NA	NA	NA	NA	NA	NA	NA	NA	1	NA	NA	NA	NA	NA	NA	1	1
Gangliosides	AR	NA	NA	1	NA	NA	NA	NA	NA	NA	1	1	NA	NA	1	NA	NA	NA	1	NA	NA	1	NA	NA	NA	NA	NA	NA	NA	NA
Gangliosides	ARID2	NA	1	1	NA	1	1	NA	NA	NA	1	NA	1	1	NA	NA	1	NA	1	1	NA	1	NA	NA	NA	1	1	1	1	NA
Gangliosides	ARID3A	NA	NA	NA	NA	NA	1	NA	NA	NA	NA	NA	1	NA	1	NA	NA	NA	NA	NA	1	NA	NA	NA	1	1	NA	1	NA	NA
Gangliosides	ARNT	NA	NA	NA	NA	NA	NA	NA	NA	NA	NA	NA	1	NA	NA	NA	NA	NA	NA	NA	NA	NA	NA	NA	NA	NA	1	NA	NA	NA
Gangliosides	ARNT2	NA	NA	NA	NA	NA	NA	1	NA	NA	NA	1	NA	NA	NA	NA	NA	NA	NA	NA	NA	1	NA	NA	NA	NA	NA	NA	1	1
Gangliosides	ARNTL	NA	NA	NA	NA	NA	NA	NA	NA	NA	NA	1	1	NA	NA	NA	NA	NA	NA	NA	NA	NA	NA	NA	NA	NA	1	NA	NA	NA
Gangliosides	ASCL1	NA	NA	NA	NA	NA	NA	1	NA	NA	NA	NA	NA	1	NA	NA	NA	NA	NA	NA	NA	NA	NA	NA	NA	NA	NA	NA	NA	NA
Gangliosides	ASCL2	NA	NA	NA	1	NA	1	NA	NA	NA	NA	NA	NA	NA	NA	NA	NA	NA	NA	NA	NA	0.0814934	NA	NA	1	1	NA	1	NA	NA
Gangliosides	ASH2L	NA	NA	NA	NA	1	NA	NA	NA	NA	1	1	1	0.120676	NA	NA	NA	NA	1	NA	1	NA	1	NA	NA	NA	NA	1	NA	NA
Gangliosides	ATF1	1	1	1	1	1	1	NA	1	1	1	NA	1	NA	NA	NA	NA	1	1	1	1	1	1	NA	NA	NA	1	1	1	NA
Gangliosides	ATF2	NA	NA	1	1	NA	1	1	NA	1	1	1	1	1	NA	1	NA	1	1	1	1	1	1	1	1	1	1	1	NA	NA
Gangliosides	ATF3	NA	NA	1	NA	NA	NA	1	NA	NA	NA	NA	NA	NA	NA	NA	NA	NA	NA	NA	1	1	NA	NA	NA	NA	NA	NA	NA	NA
Gangliosides	ATF4	NA	NA	NA	NA	NA	NA	1	1	NA	1	NA	0.331542	1	1	NA	NA	NA	NA	1	1	1	1	NA	NA	1	NA	NA	NA	NA
Gangliosides	ATF5	NA	NA	NA	NA	NA	NA	NA	NA	NA	1	1	NA	NA	NA	NA	NA	1	NA	NA	1	NA	1	NA	NA	0.0859108	NA	NA	NA	NA
Gangliosides	ATF7	NA	NA	NA	NA	NA	1	1	NA	NA	NA	NA	NA	NA	NA	NA	NA	NA	NA	NA	NA	NA	NA	NA	NA	NA	NA	NA	NA	NA
Gangliosides	ATF7IP	1	NA	1	1	NA	NA	NA	1	1	1	1	1	1	NA	1	NA	NA	NA	NA	NA	NA	1	1	NA	1	1	NA	1	NA
Gangliosides	ATRX	NA	1	1	1	NA	1	1	NA	1	NA	1	1	1	NA	NA	NA	NA	NA	1	1	1	NA	1	NA	1	1	1	1	NA
Gangliosides	AUTS2	NA	NA	NA	NA	NA	1	NA	1	NA	1	NA	NA	NA	NA	NA	NA	NA	NA	NA	1	1	NA	NA	NA	1	NA	1	NA	NA
Gangliosides	BACH1	NA	1	1	1	1	1	1	1	NA	1	1	1	NA	NA	1	NA	NA	NA	NA	NA	1	NA	NA	1	NA	1	NA	NA	NA
Gangliosides	BACH2	NA	NA	NA	NA	NA	NA	1	NA	NA	NA	NA	1	1	NA	NA	NA	NA	NA	NA	NA	NA	1	NA	NA	1	NA	1	NA	NA
Gangliosides	BARX2	NA	NA	NA	NA	NA	1	NA	NA	1	NA	NA	NA	NA	NA	NA	NA	1	NA	NA	NA	NA	NA	NA	NA	NA	NA	NA	NA	NA
Gangliosides	BATF	NA	NA	1	0.188799	0.0645984	NA	NA	1	NA	0.43046	NA	1	NA	0.06289	NA	0.375527	1	NA	1	NA	NA	0.348021	1	NA	0.281572	NA	1	1	NA
Gangliosides	BATF3	NA	NA	1	1	NA	1	1	1	NA	NA	NA	NA	1	NA	NA	1	1	1	1	1	NA	NA	1	1	NA	1	NA	NA	NA
Gangliosides	BCAT1	1	0.0180328	1	NA	NA	NA	0.0259615	0.0546095	NA	1	NA	1	1	NA	NA	NA	1	NA	NA	NA	NA	1	1	NA	1	1	0.00627746	NA	NA
Gangliosides	BCL11A	NA	NA	NA	1	NA	NA	NA	NA	NA	NA	NA	1	0.0588808	NA	NA	NA	NA	NA	NA	NA	NA	NA	NA	NA	NA	NA	NA	NA	NA
Gangliosides	BCL3	NA	NA	NA	NA	NA	NA	NA	NA	NA	1	1	NA	NA	1	NA	1	NA	NA	1	NA	NA	1	NA	NA	NA	NA	NA	NA	NA
Gangliosides	BCL6	NA	NA	NA	NA	1	NA	1	1	NA	NA	NA	1	1	NA	NA	NA	NA	NA	1	NA	NA	NA	NA	0.177443	NA	NA	1	NA	NA
Gangliosides	BCLAF1	1	NA	NA	NA	NA	NA	NA	NA	NA	NA	NA	NA	NA	NA	NA	NA	NA	NA	NA	NA	NA	NA	NA	NA	NA	NA	1	NA	NA
Gangliosides	BCOR	0.0542277	NA	NA	NA	NA	NA	NA	NA	1	NA	NA	NA	NA	NA	NA	NA	NA	1	NA	NA	1	1	NA	1	1	NA	1	NA	1
Gangliosides	BHLHE40	NA	NA	NA	NA	NA	NA	NA	NA	NA	NA	1	NA	NA	NA	NA	NA	NA	NA	1	NA	NA	NA	NA	NA	NA	1	NA	NA	NA
Gangliosides	BMI1	NA	1	1	NA	NA	NA	1	NA	1	1	NA	1	1	1	NA	NA	NA	NA	1	1	1	1	1	NA	1	1	1	1	NA
Gangliosides	BRCA1	NA	1	1	NA	1	1	1	1	NA	NA	NA	1	NA	NA	1	1	NA	NA	NA	NA	NA	1	1	1	NA	NA	1	1	NA
Gangliosides	BRD1	NA	1	1	NA	1	1	NA	1	NA	NA	1	0.348243	1	NA	1	1	NA	NA	1	1	1	1	1	1	1	NA	1	1	NA
Gangliosides	BRD2	NA	1	NA	NA	1	NA	1	NA	NA	1	NA	0.331542	1	NA	1	NA	NA	NA	NA	1	1	NA	NA	NA	1	1	1	1	1
Gangliosides	BRD3	NA	1	NA	NA	1	NA	1	NA	NA	NA	1	1	1	NA	1	NA	NA	1	1	1	1	1	NA	NA	1	1	1	1	NA
Gangliosides	BRD4	NA	1	NA	1	1	1	0.146332	1	NA	NA	NA	0.117904	0.0877142	NA	NA	1	1	1	NA	NA	1	1	1	NA	1	NA	1	1	NA
Gangliosides	BRD7	1	NA	NA	NA	NA	1	1	NA	1	NA	1	1	NA	NA	NA	NA	NA	NA	1	1	NA	NA	NA	NA	NA	NA	1	1	NA
Gangliosides	BTAF1	NA	1	NA	NA	NA	NA	NA	NA	1	1	1	1	1	NA	NA	NA	1	NA	1	NA	NA	1	1	NA	1	1	1	NA	NA
Gangliosides	C17orf49	1	NA	1	1	NA	NA	1	1	NA	NA	1	NA	1	NA	NA	NA	1	NA	1	NA	1	1	NA	1	1	1	NA	NA	NA
Gangliosides	C17orf96	NA	NA	NA	NA	NA	1	0.0759513	NA	NA	NA	NA	NA	0.0535597	NA	NA	1	NA	NA	NA	NA	NA	NA	NA	NA	NA	1	NA	NA	NA
Gangliosides	CAMTA2	1	NA	NA	NA	NA	NA	NA	NA	NA	1	1	1	NA	NA	1	NA	NA	NA	0.118166	NA	NA	NA	NA	NA	1	NA	1	NA	1
Gangliosides	CARM1	NA	NA	NA	NA	NA	NA	NA	NA	1	NA	NA	NA	NA	NA	NA	NA	NA	NA	NA	NA	NA	NA	NA	NA	NA	NA	NA	NA	NA
Gangliosides	CASP8AP2	NA	1	1	1	1	NA	1	1	NA	1	NA	1	1	NA	NA	NA	NA	NA	NA	1	1	1	1	NA	1	1	1	1	NA
Gangliosides	CBFA2T3	NA	NA	NA	0.117673	NA	1	NA	NA	NA	NA	NA	1	NA	NA	NA	NA	1	NA	NA	1	1	0.0394179	NA	1	NA	0.0228571	NA	NA	NA
Gangliosides	CBFB	NA	NA	1	NA	1	1	1	1	NA	NA	NA	1	1	NA	NA	1	NA	1	1	1	NA	0.183041	NA	1	NA	0.260729	1	1	NA
Gangliosides	CBX2	NA	NA	NA	NA	NA	NA	NA	NA	NA	NA	NA	NA	NA	NA	NA	NA	NA	NA	NA	NA	NA	NA	NA	NA	1	NA	NA	NA	NA
Gangliosides	CBX3	NA	1	1	NA	NA	1	1	1	NA	NA	1	1	1	NA	1	NA	NA	NA	NA	NA	NA	NA	NA	1	1	NA	1	1	NA
Gangliosides	CBX4	1	NA	1	NA	NA	NA	1	NA	NA	NA	NA	1	1	1	1	NA	1	NA	NA	NA	NA	NA	NA	NA	NA	NA	NA	NA	1
Gangliosides	CBX5	NA	NA	NA	NA	NA	NA	NA	NA	NA	NA	NA	NA	NA	NA	NA	NA	NA	NA	NA	NA	NA	NA	NA	NA	NA	NA	NA	NA	1
Gangliosides	CBX6	NA	0.0357695	NA	0.0407609	NA	NA	1	1	1	NA	1	NA	NA	NA	NA	NA	NA	NA	NA	1	NA	1	NA	0.215447	NA	1	1	NA	1
Gangliosides	CBX7	NA	NA	0.0325764	NA	1	NA	1	NA	NA	1	1	NA	0.0021278	NA	0.0310698	NA	NA	NA	0.254537	NA	0.347239	1	NA	0.120727	NA	NA	1	NA	NA
Gangliosides	CBX8	NA	1	1	1	NA	1	1	NA	NA	NA	1	NA	1	1	1	1	NA	NA	NA	NA	NA	NA	1	1	NA	1	1	NA	NA
Gangliosides	CCDC101	NA	NA	1	1	NA	NA	NA	NA	1	NA	1	1	1	NA	NA	NA	NA	NA	NA	NA	NA	1	NA	NA	NA	1	NA	NA	NA
Gangliosides	CCNT2	NA	NA	NA	NA	NA	NA	1	NA	NA	NA	NA	NA	NA	NA	NA	NA	NA	NA	NA	NA	NA	NA	NA	NA	1	NA	NA	NA	NA
Gangliosides	CD59	1	NA	NA	NA	NA	NA	NA	NA	NA	1	NA	NA	NA	NA	NA	NA	NA	NA	NA	0.00884956	NA	1	NA	NA	NA	1	1	1	NA
Gangliosides	CDK12	NA	1	NA	1	1	1	NA	1	NA	NA	1	NA	NA	NA	1	NA	NA	NA	1	NA	1	NA	1	1	1	NA	NA	1	1
Gangliosides	CDK7	NA	NA	NA	NA	NA	NA	NA	NA	NA	NA	NA	NA	NA	NA	NA	NA	NA	NA	1	1	NA	NA	NA	NA	NA	NA	1	NA	NA
Gangliosides	CDK8	NA	1	1	1	1	1	1	1	1	NA	1	1	1	NA	1	NA	NA	1	1	NA	1	1	1	1	1	NA	1	1	NA
Gangliosides	CDK9	NA	1	0.405044	0.117673	NA	NA	1	1	1	NA	1	1	1	NA	1	0.144297	NA	0.217924	1	1	1	0.00357238	0.128338	NA	NA	1	1	NA	NA
Gangliosides	CDX2	NA	NA	NA	NA	NA	1	NA	NA	NA	NA	NA	NA	NA	NA	NA	NA	NA	NA	1	NA	NA	NA	NA	1	NA	NA	NA	NA	NA
Gangliosides	CEBPA	NA	1	1	NA	1	1	1	1	NA	NA	1	0.278891	1	1	NA	NA	NA	1	NA	NA	1	NA	NA	1	1	1	NA	NA	NA
Gangliosides	CEBPB	NA	NA	1	NA	NA	1	NA	1	NA	1	1	1	NA	NA	NA	0.208767	NA	NA	1	NA	NA	1	NA	1	NA	1	NA	NA	NA
Gangliosides	CEBPD	NA	NA	NA	NA	NA	NA	1	NA	NA	NA	NA	1	NA	NA	NA	NA	NA	NA	1	NA	1	1	NA	NA	NA	NA	1	NA	NA
Gangliosides	CEBPG	1	NA	NA	NA	NA	NA	NA	NA	1	NA	NA	1	1	1	NA	NA	NA	NA	1	NA	NA	NA	NA	NA	1	NA	1	NA	NA
Gangliosides	CEBPZ	NA	1	NA	NA	NA	NA	1	1	NA	NA	NA	1	1	NA	NA	NA	NA	NA	NA	1	1	NA	NA	NA	NA	NA	1	NA	NA
Gangliosides	CENPA	NA	1	NA	NA	NA	NA	NA	NA	NA	NA	NA	NA	NA	NA	NA	NA	NA	NA	NA	NA	NA	NA	NA	NA	NA	NA	NA	NA	NA
Gangliosides	CHD1	NA	1	1	1	1	1	1	1	NA	1	1	1	NA	NA	1	1	NA	NA	1	NA	1	1	1	1	1	1	0.0552345	1	NA
Gangliosides	CHD2	NA	1	1	1	1	1	1	1	NA	1	1	1	1	NA	1	1	NA	NA	1	1	1	1	1	1	0.343947	1	1	1	NA
Gangliosides	CHD3	NA	NA	NA	NA	NA	NA	NA	NA	NA	NA	NA	NA	NA	NA	NA	NA	NA	NA	NA	NA	NA	NA	NA	NA	NA	NA	1	NA	NA
Gangliosides	CHD4	1	1	1	1	NA	1	NA	1	1	NA	1	1	1	NA	NA	NA	1	NA	NA	0.0436235	NA	1	NA	NA	1	NA	1	1	1
Gangliosides	CHD5	NA	NA	NA	NA	NA	NA	1	NA	NA	NA	NA	NA	1	NA	NA	NA	NA	NA	NA	NA	NA	NA	NA	NA	NA	NA	NA	NA	NA
Gangliosides	CHD7	NA	NA	NA	NA	NA	NA	NA	NA	NA	NA	1	NA	1	NA	1	NA	NA	NA	NA	1	NA	NA	NA	NA	NA	NA	NA	NA	1
Gangliosides	CHD8	NA	1	1	1	1	NA	1	1	NA	NA	NA	1	1	NA	1	NA	1	1	1	NA	1	1	1	1	1	1	1	1	1
Gangliosides	CIITA	NA	1	1	1	NA	1	1	1	NA	1	1	1	NA	NA	NA	1	1	1	1	NA	NA	1	1	1	1	1	NA	NA	NA
Gangliosides	CLOCK	NA	NA	NA	1	1	1	NA	NA	NA	NA	1	NA	1	NA	1	NA	1	NA	1	1	1	NA	1	NA	NA	1	NA	NA	NA
Gangliosides	CPSF3L	NA	1	0.405044	1	1	1	0.168623	1	1	1	0.0790487	0.380433	0.282376	NA	1	1	NA	1	1	1	1	1	1	1	NA	1	1	NA	NA
Gangliosides	CREB1	NA	NA	1	NA	1	NA	NA	1	NA	NA	NA	NA	1	NA	1	NA	NA	NA	NA	NA	1	NA	NA	NA	1	NA	NA	1	NA
Gangliosides	CREB3	1	1	1	1	NA	NA	NA	NA	1	1	NA	NA	NA	NA	NA	1	1	1	1	NA	1	1	NA	NA	NA	1	1	1	1
Gangliosides	CREB3L2	NA	1	NA	NA	NA	NA	NA	NA	NA	1	1	NA	NA	NA	NA	NA	NA	NA	1	1	1	1	NA	NA	NA	1	NA	NA	NA
Gangliosides	CREB3L4	NA	NA	1	NA	NA	NA	NA	NA	NA	NA	1	1	NA	1	NA	NA	NA	NA	1	NA	1	NA	1	NA	NA	NA	NA	1	1
Gangliosides	CREBBP	NA	NA	1	NA	1	1	1	1	NA	1	1	0.0247496	1	NA	1	1	NA	NA	NA	NA	1	1	1	1	1	1	1	1	1
Gangliosides	CREM	NA	1	NA	NA	NA	NA	NA	NA	NA	NA	NA	NA	NA	NA	NA	NA	NA	NA	NA	NA	NA	NA	NA	NA	NA	NA	1	1	1
Gangliosides	CSNK2A1	1	1	NA	NA	NA	NA	1	NA	1	1	1	1	1	NA	NA	NA	NA	NA	NA	NA	1	NA	NA	1	1	NA	NA	1	NA
Gangliosides	CTBP1	NA	NA	1	NA	NA	1	1	NA	1	NA	1	1	1	NA	NA	NA	NA	NA	1	1	1	NA	NA	1	NA	1	1	NA	1
Gangliosides	CTBP2	NA	NA	NA	NA	NA	NA	NA	NA	NA	0.071886	1	NA	NA	NA	NA	NA	NA	NA	1	NA	NA	NA	NA	NA	NA	1	NA	1	NA
Gangliosides	CTCF	NA	NA	NA	NA	NA	NA	NA	NA	NA	NA	NA	NA	1	NA	NA	NA	NA	NA	NA	NA	NA	NA	NA	NA	NA	NA	NA	NA	NA
Gangliosides	CTNNB1	NA	1	1	1	NA	1	1	NA	NA	0.3377	NA	NA	1	NA	NA	1	NA	1	1	NA	1	1	1	1	NA	1	1	1	NA
Gangliosides	DAXX	1	NA	NA	NA	NA	NA	1	NA	NA	NA	NA	1	1	NA	NA	NA	NA	NA	NA	NA	NA	NA	NA	NA	NA	NA	1	NA	1
Gangliosides	DBP	NA	NA	NA	NA	NA	NA	NA	NA	1	NA	NA	NA	NA	NA	NA	NA	NA	NA	NA	NA	NA	NA	NA	NA	NA	NA	NA	NA	NA
Gangliosides	DCP1A	NA	1	NA	1	NA	1	1	NA	1	1	1	1	1	NA	1	NA	NA	NA	1	NA	1	NA	1	NA	1	1	1	1	NA
Gangliosides	DDIT3	1	NA	NA	NA	NA	NA	NA	NA	1	1	NA	NA	NA	1	NA	NA	NA	NA	1	NA	1	NA	NA	NA	1	1	1	NA	1
Gangliosides	DDX5	NA	NA	NA	NA	NA	NA	NA	NA	NA	NA	1	NA	1	NA	NA	NA	NA	NA	NA	NA	NA	NA	NA	NA	1	1	NA	1	NA
Gangliosides	DEK	NA	1	1	1	1	NA	1	1	NA	1	NA	1	NA	NA	1	NA	1	NA	NA	NA	NA	1	1	1	NA	1	1	1	NA
Gangliosides	DICER1	NA	NA	NA	NA	NA	1	NA	NA	1	NA	NA	NA	NA	NA	NA	NA	NA	NA	NA	1	NA	NA	1	NA	1	NA	NA	NA	NA
Gangliosides	DLX1	NA	NA	NA	NA	NA	NA	NA	NA	NA	NA	NA	NA	NA	NA	NA	NA	NA	NA	NA	NA	1	NA	NA	NA	NA	NA	NA	NA	NA
Gangliosides	DLX4	NA	NA	NA	NA	NA	NA	NA	NA	NA	NA	NA	NA	NA	NA	NA	NA	NA	NA	NA	NA	NA	NA	NA	NA	1	NA	1	NA	NA
Gangliosides	DLX6	NA	NA	NA	NA	NA	NA	NA	NA	NA	NA	NA	NA	NA	NA	NA	1	NA	NA	NA	NA	NA	NA	NA	NA	NA	NA	NA	NA	NA
Gangliosides	DNMT3A	NA	NA	NA	NA	1	NA	0.190353	NA	NA	NA	NA	NA	NA	NA	1	NA	NA	0.13664	NA	NA	1	NA	NA	NA	NA	NA	1	NA	1
Gangliosides	DOT1L	1	NA	NA	NA	NA	NA	1	NA	1	NA	1	1	1	NA	NA	NA	NA	NA	NA	NA	NA	NA	NA	NA	NA	NA	NA	NA	NA
Gangliosides	DR1	NA	1	NA	NA	NA	NA	1	NA	NA	1	NA	NA	NA	NA	NA	NA	NA	NA	1	NA	1	NA	NA	NA	1	1	1	1	NA
Gangliosides	DYRK1A	NA	NA	NA	NA	NA	NA	NA	NA	NA	NA	NA	NA	NA	NA	NA	NA	NA	NA	NA	NA	1	1	NA	NA	NA	NA	1	NA	1
Gangliosides	E2F1	NA	1	1	NA	1	1	1	1	NA	NA	NA	0.314423	NA	1	1	1	NA	NA	NA	NA	NA	1	NA	1	NA	NA	1	NA	NA
Gangliosides	E2F2	NA	NA	NA	NA	NA	NA	1	NA	NA	NA	NA	NA	NA	NA	NA	NA	0.0571313	NA	NA	NA	NA	NA	NA	NA	1	NA	1	NA	NA
Gangliosides	E2F3	NA	NA	NA	NA	1	NA	1	1	NA	NA	NA	1	1	NA	1	NA	1	NA	NA	NA	NA	1	NA	1	NA	NA	NA	NA	1
Gangliosides	E2F4	NA	1	NA	NA	NA	1	1	1	1	1	1	0.425828	NA	NA	1	1	NA	1	1	NA	NA	1	0.0977537	NA	NA	NA	1	NA	NA
Gangliosides	E2F6	NA	NA	1	NA	NA	1	1	NA	NA	NA	1	1	1	NA	NA	1	NA	1	NA	NA	NA	NA	NA	1	1	NA	1	NA	1
Gangliosides	E2F7	NA	1	1	NA	1	1	1	1	NA	NA	NA	NA	NA	NA	NA	NA	NA	1	NA	NA	NA	1	NA	1	1	NA	1	NA	NA
Gangliosides	E2F8	NA	NA	NA	NA	NA	NA	1	NA	1	NA	NA	NA	NA	1	1	NA	1	NA	1	NA	NA	NA	NA	1	1	NA	NA	1	NA
Gangliosides	EBF1	NA	NA	0.43536	1	NA	NA	NA	0.0233179	NA	0.285952	NA	NA	NA	NA	0.391857	NA	NA	NA	0.00768274	NA	0.0355114	1	1	0.0954283	1	0.00483091	NA	NA	NA
Gangliosides	EBNA1BP2	NA	NA	NA	NA	NA	NA	1	1	NA	NA	NA	NA	NA	NA	NA	1	NA	NA	NA	NA	NA	1	NA	NA	1	1	NA	NA	NA
Gangliosides	EED	NA	NA	NA	NA	1	1	NA	1	NA	NA	NA	1	NA	NA	NA	1	NA	NA	NA	1	NA	NA	NA	1	NA	NA	NA	NA	1
Gangliosides	EGLN2	NA	NA	1	1	NA	NA	NA	NA	1	NA	NA	NA	NA	1	NA	NA	NA	NA	1	1	1	1	NA	NA	1	1	1	NA	1
Gangliosides	EGR1	NA	NA	0.267103	NA	NA	NA	NA	NA	NA	NA	NA	NA	NA	NA	NA	NA	NA	NA	NA	NA	NA	NA	NA	NA	NA	NA	NA	NA	NA
Gangliosides	EGR2	NA	0.0207096	1	NA	NA	NA	1	0.0187002	NA	NA	NA	0.2222	NA	NA	0.0961846	NA	NA	1	1	NA	NA	NA	0.0977537	0.0950052	0.259534	NA	1	NA	NA
Gangliosides	EHF	NA	1	1	NA	1	NA	NA	1	NA	NA	NA	NA	NA	NA	NA	NA	NA	NA	1	NA	1	NA	NA	1	NA	NA	NA	NA	NA
Gangliosides	EHMT2	NA	NA	1	1	NA	1	NA	NA	NA	NA	1	1	NA	NA	NA	NA	NA	NA	NA	NA	NA	NA	NA	1	1	1	NA	NA	NA
Gangliosides	ELF1	NA	1	1	1	1	1	NA	1	NA	1	1	1	NA	NA	1	1	NA	1	1	NA	NA	NA	1	1	NA	1	1	NA	NA
Gangliosides	ELF2	NA	NA	1	1	NA	NA	NA	NA	1	1	NA	1	1	NA	NA	NA	1	NA	NA	1	NA	NA	NA	NA	1	1	1	1	NA
Gangliosides	ELK3	NA	1	1	1	1	NA	1	1	NA	1	NA	NA	NA	NA	1	NA	1	NA	1	1	NA	1	NA	1	NA	1	NA	NA	NA
Gangliosides	ELK4	NA	NA	1	1	NA	NA	NA	1	NA	1	NA	NA	NA	NA	NA	NA	NA	NA	NA	NA	1	NA	1	1	NA	NA	NA	NA	NA
Gangliosides	ELL	NA	NA	1	NA	NA	NA	NA	NA	NA	NA	NA	NA	1	NA	0.0598911	NA	NA	NA	0.0410284	NA	NA	NA	NA	NA	NA	NA	1	NA	NA
Gangliosides	ELL2	NA	NA	NA	1	NA	NA	NA	NA	NA	1	NA	NA	NA	NA	NA	NA	NA	NA	0.222534	1	1	NA	NA	NA	NA	NA	NA	NA	NA
Gangliosides	EMX1	NA	NA	NA	NA	NA	NA	NA	NA	NA	1	1	NA	NA	NA	NA	NA	NA	NA	NA	NA	NA	NA	NA	NA	NA	NA	NA	NA	NA
Gangliosides	EOMES	NA	NA	NA	NA	NA	NA	NA	NA	NA	NA	NA	1	NA	NA	NA	NA	NA	NA	NA	NA	NA	NA	NA	NA	NA	NA	NA	NA	NA
Gangliosides	EP400	NA	1	1	NA	1	1	1	1	NA	NA	1	1	1	NA	1	NA	NA	1	NA	1	1	1	NA	1	1	1	1	NA	NA
Gangliosides	EPAS1	NA	NA	NA	NA	NA	NA	1	NA	NA	NA	NA	NA	NA	NA	NA	NA	NA	NA	NA	1	NA	NA	NA	NA	NA	NA	NA	NA	NA
Gangliosides	ERCC3	NA	1	NA	NA	1	NA	1	NA	NA	1	1	1	1	NA	NA	NA	NA	NA	NA	1	1	1	NA	NA	1	NA	1	1	1
Gangliosides	ERCC6	NA	1	1	1	1	1	NA	1	NA	1	NA	1	1	NA	1	1	NA	1	1	NA	1	NA	NA	1	0.419022	1	1	1	NA
Gangliosides	ERF	NA	NA	1	NA	NA	NA	1	1	1	1	NA	1	NA	1	NA	NA	NA	NA	1	NA	NA	NA	NA	NA	NA	1	NA	1	NA
Gangliosides	ERG	1	NA	0.588031	1	NA	NA	1	0.0411488	1	0.451594	NA	1	1	NA	0.00582554	NA	1	NA	0.00634077	1	1	1	NA	0.0671332	NA	0.169325	0.0248976	NA	NA
Gangliosides	ESR1	NA	NA	NA	NA	NA	NA	NA	NA	NA	NA	1	NA	NA	1	NA	NA	NA	NA	NA	NA	0.140461	NA	NA	NA	NA	NA	NA	1	NA
Gangliosides	ESRRA	NA	NA	NA	NA	NA	NA	NA	NA	1	1	0.0481112	NA	NA	NA	1	NA	NA	0.13664	1	NA	1	NA	1	1	NA	NA	NA	NA	NA
Gangliosides	ETS1	NA	0.0180328	0.19015	1	NA	NA	0.396024	0.0596396	NA	0.25862	NA	0.161165	1	NA	0.556047	0.45268	1	NA	0.693325	0.0774145	NA	1	1	0.0988774	0.112928	0.129791	1	NA	NA
Gangliosides	ETS2	NA	NA	NA	NA	NA	NA	NA	NA	NA	1	NA	NA	NA	NA	NA	NA	NA	NA	NA	NA	0.0415945	NA	NA	NA	NA	1	1	NA	NA
Gangliosides	ETV1	NA	NA	1	NA	NA	NA	1	NA	NA	NA	1	NA	1	NA	1	1	1	0.528488	0.467876	NA	NA	NA	NA	1	NA	NA	NA	NA	NA
Gangliosides	ETV4	NA	NA	NA	NA	NA	NA	1	NA	NA	NA	NA	NA	NA	NA	NA	1	NA	NA	NA	NA	NA	1	NA	NA	1	1	NA	NA	NA
Gangliosides	ETV7	NA	NA	NA	NA	NA	NA	NA	NA	NA	NA	NA	NA	NA	NA	NA	NA	NA	NA	1	NA	NA	1	NA	NA	1	1	1	NA	NA
Gangliosides	EZH1	NA	NA	1	NA	NA	NA	1	NA	NA	1	1	1	1	NA	1	NA	NA	NA	1	1	0.40089	1	1	NA	1	1	1	NA	NA
Gangliosides	EZH2	NA	1	NA	NA	NA	NA	1	1	NA	NA	NA	1	1	NA	1	1	NA	1	NA	NA	NA	1	NA	1	NA	NA	1	NA	NA
Gangliosides	FANCD2	NA	NA	1	NA	NA	NA	1	1	NA	NA	NA	NA	NA	NA	1	1	NA	NA	NA	NA	NA	NA	NA	1	1	NA	NA	1	NA
Gangliosides	FEV	NA	NA	NA	NA	NA	NA	NA	NA	NA	NA	NA	NA	NA	NA	NA	NA	NA	NA	NA	1	NA	NA	NA	NA	NA	NA	NA	NA	NA
Gangliosides	FLI1	NA	NA	0.0237674	0.0578062	0.0132231	NA	1	0.0946255	1	0.3377	0.138295	NA	1	NA	0.179652	0.45268	NA	NA	0.000972884	1	NA	0.183041	0.0753188	0.0988774	0.0695027	0.149779	0.049236	NA	NA
Gangliosides	FOS	NA	NA	1	NA	NA	NA	NA	NA	NA	NA	NA	1	1	NA	NA	NA	NA	NA	NA	NA	NA	NA	NA	NA	NA	1	NA	NA	NA
Gangliosides	FOSL1	NA	NA	NA	NA	1	NA	1	NA	NA	NA	NA	1	NA	NA	1	1	NA	NA	NA	NA	NA	1	NA	NA	NA	1	NA	NA	NA
Gangliosides	FOSL2	NA	1	NA	NA	1	1	NA	1	NA	1	1	1	NA	NA	NA	NA	NA	1	1	1	NA	NA	NA	1	NA	NA	NA	NA	NA
Gangliosides	FOXA1	NA	1	1	1	1	1	NA	1	NA	NA	NA	NA	NA	1	NA	1	NA	NA	1	NA	1	NA	NA	NA	NA	NA	NA	NA	NA
Gangliosides	FOXA2	NA	NA	NA	NA	NA	NA	NA	NA	NA	NA	NA	NA	NA	0.0318705	NA	0.144297	NA	NA	1	NA	NA	NA	NA	1	NA	1	NA	NA	NA
Gangliosides	FOXD2	NA	NA	NA	NA	NA	1	NA	NA	NA	NA	NA	NA	NA	NA	NA	NA	NA	NA	NA	NA	NA	NA	NA	1	NA	NA	NA	NA	NA
Gangliosides	FOXH1	NA	NA	NA	NA	NA	NA	NA	NA	NA	NA	NA	NA	NA	NA	NA	NA	NA	NA	NA	NA	NA	NA	NA	NA	1	NA	NA	NA	NA
Gangliosides	FOXK1	NA	NA	NA	NA	1	NA	1	1	NA	1	NA	NA	0.0181708	NA	1	NA	1	1	NA	1	NA	1	NA	1	1	NA	1	NA	NA
Gangliosides	FOXM1	NA	1	1	NA	NA	NA	0.27193	1	NA	NA	NA	NA	NA	NA	1	NA	NA	NA	NA	NA	NA	NA	NA	1	1	NA	1	NA	NA
Gangliosides	FOXO1	NA	NA	0.101881	1	1	1	NA	0.140383	NA	0.25862	NA	1	NA	NA	1	1	NA	1	0.0223964	NA	0.200653	NA	1	1	NA	1	1	NA	NA
Gangliosides	FOXO3	NA	NA	NA	NA	NA	NA	1	1	NA	1	NA	NA	NA	NA	NA	NA	NA	NA	NA	NA	NA	NA	NA	NA	NA	1	NA	NA	NA
Gangliosides	FOXP1	NA	NA	NA	NA	NA	NA	NA	NA	NA	NA	NA	1	NA	1	NA	NA	NA	1	NA	NA	NA	NA	NA	NA	NA	NA	1	NA	NA
Gangliosides	FOXP3	NA	1	0.373143	1	0.0893967	0.00280466	NA	0.363791	NA	0.200861	NA	NA	NA	NA	0.136394	0.194941	NA	1	0.0223851	NA	NA	1	1	0.406238	0.281572	0.0615222	NA	NA	NA
Gangliosides	FOXQ1	NA	NA	NA	NA	NA	NA	NA	NA	NA	NA	NA	NA	NA	NA	NA	NA	NA	NA	1	NA	NA	NA	NA	NA	NA	NA	1	NA	NA
Gangliosides	FUS	1	NA	NA	1	NA	NA	1	NA	NA	NA	NA	NA	1	NA	NA	1	1	NA	NA	NA	NA	NA	NA	NA	1	NA	1	NA	1
Gangliosides	GABPA	NA	1	1	1	1	1	1	NA	NA	1	NA	1	1	NA	1	NA	1	NA	NA	1	1	1	1	1	1	1	1	1	NA
Gangliosides	GAPDH	1	1	NA	1	1	1	1	1	1	NA	1	1	NA	NA	1	1	1	NA	NA	NA	NA	1	NA	1	NA	NA	NA	1	1
Gangliosides	GATA2	NA	NA	NA	NA	NA	NA	NA	NA	NA	0.0583022	NA	0.2222	NA	NA	NA	NA	NA	NA	NA	NA	NA	NA	NA	NA	NA	0.149779	NA	NA	NA
Gangliosides	GATA3	NA	NA	NA	NA	NA	NA	NA	1	NA	NA	NA	1	NA	NA	0.219433	1	NA	0.0931373	NA	NA	0.170078	NA	NA	0.102524	1	1	1	NA	NA
Gangliosides	GATA4	NA	NA	NA	NA	NA	NA	NA	NA	NA	NA	NA	NA	NA	1	NA	NA	NA	NA	NA	NA	NA	NA	NA	NA	1	NA	NA	NA	NA
Gangliosides	GATA6	NA	0.136213	1	NA	1	NA	NA	NA	NA	1	NA	NA	NA	1	1	0.0893102	NA	NA	1	1	1	NA	NA	1	1	NA	NA	NA	NA
Gangliosides	GATAD1	NA	1	1	NA	NA	1	1	NA	NA	1	1	1	NA	NA	NA	NA	NA	1	1	NA	1	NA	NA	NA	NA	1	1	1	NA
Gangliosides	GLI1	NA	NA	NA	NA	NA	1	NA	NA	NA	1	NA	NA	NA	NA	NA	NA	NA	NA	0.118166	NA	0.156473	NA	NA	1	1	NA	NA	NA	NA
Gangliosides	GLI2	NA	NA	0.0503145	NA	NA	NA	NA	NA	NA	0.0365965	NA	NA	NA	NA	NA	NA	NA	NA	0.0803951	NA	NA	0.0394179	NA	1	1	NA	NA	NA	NA
Gangliosides	GLI3	NA	NA	NA	NA	NA	NA	NA	NA	NA	NA	NA	NA	1	NA	NA	NA	NA	NA	1	NA	1	NA	NA	NA	NA	1	NA	NA	NA
Gangliosides	GLIS1	NA	NA	NA	NA	NA	NA	NA	1	NA	1	NA	NA	NA	NA	NA	NA	NA	NA	NA	NA	NA	NA	NA	NA	NA	NA	NA	NA	NA
Gangliosides	GLIS3	NA	NA	NA	NA	NA	NA	NA	NA	NA	NA	1	NA	1	NA	NA	NA	NA	NA	NA	NA	NA	NA	NA	NA	1	1	NA	1	NA
Gangliosides	GLYR1	1	NA	1	1	1	NA	NA	NA	1	1	1	1	0.0360222	NA	1	NA	NA	1	1	1	1	NA	NA	1	1	1	1	1	NA
Gangliosides	GMEB1	NA	NA	NA	NA	NA	NA	NA	NA	NA	NA	NA	NA	NA	NA	NA	NA	NA	NA	NA	NA	1	1	NA	NA	1	1	0.0125194	1	1
Gangliosides	GMEB2	NA	NA	NA	NA	NA	NA	0.0759513	NA	1	NA	1	1	NA	NA	1	NA	NA	NA	NA	NA	NA	NA	NA	1	NA	1	NA	NA	NA
Gangliosides	GPS2	NA	NA	NA	1	NA	NA	NA	NA	1	NA	1	1	1	NA	NA	NA	1	NA	NA	NA	NA	1	1	1	NA	NA	1	NA	1
Gangliosides	GREB1	NA	NA	NA	NA	NA	NA	NA	NA	NA	NA	NA	NA	NA	NA	NA	NA	NA	NA	NA	NA	NA	NA	1	NA	NA	NA	NA	NA	NA
Gangliosides	GRHL1	NA	NA	NA	1	1	NA	NA	1	NA	NA	1	NA	NA	NA	NA	NA	NA	NA	1	NA	1	NA	NA	1	NA	1	1	NA	NA
Gangliosides	GRHL2	NA	NA	NA	NA	1	NA	NA	1	NA	NA	NA	NA	NA	NA	NA	NA	NA	NA	1	NA	NA	NA	NA	NA	NA	NA	1	1	NA
Gangliosides	GRHL3	NA	1	NA	NA	NA	NA	NA	NA	NA	NA	NA	NA	1	NA	NA	NA	NA	NA	NA	NA	NA	NA	NA	NA	1	1	1	1	NA
Gangliosides	GTF2B	NA	NA	1	NA	NA	1	1	1	NA	NA	NA	1	NA	NA	1	1	NA	1	1	NA	NA	NA	1	1	NA	NA	NA	NA	1
Gangliosides	GTF2F1	NA	NA	1	NA	NA	NA	1	NA	NA	NA	NA	NA	1	NA	NA	NA	NA	NA	1	NA	1	NA	NA	NA	NA	0.10935	NA	NA	1
Gangliosides	GTF2I	1	1	1	1	NA	1	1	NA	1	1	1	1	1	NA	1	NA	1	1	NA	1	1	NA	1	1	1	1	1	1	NA
Gangliosides	GTF3C1	NA	NA	NA	NA	NA	NA	NA	NA	1	NA	1	1	1	NA	NA	1	NA	NA	NA	NA	NA	NA	NA	NA	NA	NA	1	NA	1
Gangliosides	GTF3C2	NA	NA	NA	NA	1	NA	0.0759513	1	NA	NA	1	1	1	NA	1	1	NA	NA	NA	NA	NA	NA	NA	1	1	1	1	NA	1
Gangliosides	H2AFX	NA	NA	1	1	NA	1	1	1	NA	NA	NA	1	1	NA	1	NA	NA	1	NA	NA	NA	1	1	1	NA	NA	1	NA	1
Gangliosides	HBP1	1	NA	NA	NA	NA	NA	1	NA	1	1	1	NA	NA	NA	NA	1	NA	NA	NA	NA	1	NA	NA	NA	0.0580988	1	NA	NA	NA
Gangliosides	HCFC1	1	1	1	1	1	1	0.0512734	1	NA	NA	1	0.2222	0.227217	NA	1	NA	NA	1	NA	NA	1	1	1	1	1	NA	1	1	1
Gangliosides	HDAC1	NA	NA	NA	NA	1	NA	NA	1	NA	NA	NA	1	NA	NA	NA	NA	NA	NA	1	NA	1	NA	NA	1	1	0.0336454	1	NA	NA
Gangliosides	HDAC2	NA	NA	NA	NA	NA	NA	1	1	NA	NA	NA	1	1	NA	NA	NA	NA	NA	NA	NA	1	NA	NA	1	NA	NA	1	NA	NA
Gangliosides	HDAC3	NA	NA	NA	NA	1	1	1	1	NA	NA	NA	1	NA	NA	NA	NA	NA	1	NA	NA	NA	NA	NA	NA	NA	1	1	NA	NA
Gangliosides	HDAC6	NA	1	NA	NA	NA	NA	1	NA	NA	1	NA	0.53159	1	NA	1	1	NA	NA	1	NA	NA	1	NA	NA	NA	1	NA	NA	NA
Gangliosides	HDAC8	NA	NA	NA	NA	NA	NA	NA	NA	NA	NA	NA	NA	1	NA	NA	NA	NA	NA	NA	NA	NA	NA	NA	NA	1	NA	NA	NA	NA
Gangliosides	HECTD1	1	1	1	1	1	NA	NA	1	1	1	NA	1	1	NA	1	NA	NA	NA	1	1	1	NA	NA	1	1	1	NA	1	1
Gangliosides	HES1	NA	NA	NA	NA	NA	NA	NA	NA	NA	1	0.024315	NA	NA	NA	NA	NA	NA	NA	1	NA	1	NA	NA	NA	NA	NA	1	NA	NA
Gangliosides	HES4	NA	NA	1	1	NA	NA	NA	1	NA	NA	NA	NA	1	NA	1	NA	NA	NA	1	NA	NA	NA	NA	NA	NA	1	1	NA	NA
Gangliosides	HEXIM1	1	NA	NA	NA	NA	NA	NA	NA	NA	NA	1	NA	1	NA	NA	1	1	NA	1	NA	NA	NA	NA	NA	1	0.0228571	1	NA	NA
Gangliosides	HEY1	NA	NA	NA	NA	NA	NA	NA	0.0861123	NA	1	NA	NA	1	NA	NA	1	NA	NA	0.189176	NA	NA	1	NA	NA	NA	0.129791	1	NA	NA
Gangliosides	HEYL	NA	NA	NA	NA	NA	0.044	NA	1	NA	1	NA	NA	NA	1	NA	1	NA	NA	NA	NA	1	NA	NA	1	1	0.0228571	1	1	NA
Gangliosides	HIF1A	1	1	NA	1	1	NA	1	1	1	1	1	1	1	NA	1	NA	1	NA	1	NA	1	1	NA	1	1	1	NA	1	NA
Gangliosides	HINFP	1	1	1	NA	1	NA	1	NA	1	1	NA	1	1	NA	NA	1	NA	1	1	1	NA	NA	NA	NA	1	1	1	1	1
Gangliosides	HIRA	NA	NA	NA	NA	NA	NA	1	NA	NA	NA	1	0.0857882	NA	NA	NA	NA	NA	NA	NA	NA	1	1	NA	NA	1	NA	1	NA	NA
Gangliosides	HIST1H1B	NA	NA	NA	NA	NA	NA	NA	NA	NA	NA	NA	NA	NA	NA	NA	NA	NA	NA	NA	NA	NA	NA	NA	NA	NA	NA	1	NA	NA
Gangliosides	HJURP	NA	NA	NA	NA	NA	NA	NA	NA	NA	NA	NA	NA	NA	NA	NA	NA	1	NA	1	NA	NA	NA	NA	NA	NA	NA	NA	NA	NA
Gangliosides	HMGN1	NA	NA	NA	NA	NA	NA	NA	NA	NA	NA	NA	NA	NA	NA	NA	NA	NA	NA	NA	NA	NA	NA	NA	1	1	NA	NA	NA	NA
Gangliosides	HMGN3	NA	NA	NA	NA	NA	NA	NA	NA	NA	1	NA	NA	1	NA	NA	NA	NA	NA	NA	NA	NA	NA	NA	NA	NA	1	NA	NA	1
Gangliosides	HNF1B	NA	NA	NA	NA	NA	1	NA	NA	NA	NA	1	NA	NA	1	1	NA	NA	NA	1	NA	NA	NA	NA	1	NA	NA	NA	NA	NA
Gangliosides	HNF4A	NA	NA	NA	NA	NA	1	NA	NA	NA	1	1	NA	NA	1	NA	NA	NA	NA	1	NA	NA	NA	NA	1	1	NA	NA	NA	NA
Gangliosides	HNF4G	NA	NA	NA	NA	NA	NA	NA	NA	NA	NA	NA	NA	NA	NA	NA	NA	NA	NA	1	NA	NA	NA	NA	1	NA	NA	NA	NA	NA
Gangliosides	HOXA1	NA	NA	NA	NA	NA	NA	1	NA	NA	NA	NA	NA	NA	NA	NA	NA	1	NA	NA	NA	NA	1	NA	NA	NA	NA	NA	NA	NA
Gangliosides	HOXA10	NA	NA	NA	NA	NA	NA	NA	NA	1	NA	NA	NA	NA	NA	NA	NA	NA	NA	NA	NA	NA	NA	NA	NA	NA	NA	NA	NA	NA
Gangliosides	HOXA13	NA	1	NA	NA	NA	NA	NA	NA	NA	NA	NA	NA	NA	NA	NA	NA	NA	NA	1	NA	1	NA	NA	1	NA	NA	NA	NA	NA
Gangliosides	HOXA2	NA	NA	NA	NA	NA	NA	NA	NA	NA	NA	1	1	NA	NA	NA	NA	NA	NA	NA	NA	NA	NA	NA	NA	NA	NA	NA	NA	NA
Gangliosides	HOXA4	NA	NA	NA	NA	NA	NA	NA	NA	NA	NA	NA	NA	NA	NA	NA	NA	NA	NA	0.0410284	NA	NA	NA	NA	1	NA	NA	1	NA	NA
Gangliosides	HOXA6	1	NA	NA	NA	1	NA	NA	NA	NA	1	1	NA	NA	NA	NA	NA	NA	NA	NA	NA	NA	NA	NA	NA	NA	NA	NA	1	NA
Gangliosides	HOXA7	1	NA	NA	NA	NA	NA	NA	NA	1	NA	NA	NA	NA	NA	NA	NA	NA	NA	NA	NA	NA	NA	NA	NA	NA	NA	NA	NA	NA
Gangliosides	HOXA9	NA	NA	NA	NA	NA	NA	NA	NA	NA	NA	NA	1	NA	NA	NA	NA	NA	NA	NA	NA	NA	NA	NA	NA	NA	NA	NA	NA	NA
Gangliosides	HOXB4	NA	NA	NA	1	NA	NA	NA	NA	1	NA	NA	NA	NA	NA	0.0598911	NA	NA	NA	0.118166	NA	NA	NA	NA	NA	NA	NA	NA	NA	NA
Gangliosides	HOXB6	1	NA	NA	NA	NA	NA	NA	NA	NA	NA	NA	NA	NA	NA	NA	NA	NA	NA	NA	NA	NA	NA	NA	NA	NA	NA	NA	NA	NA
Gangliosides	HOXC6	NA	NA	NA	NA	NA	NA	NA	NA	NA	1	NA	NA	NA	NA	NA	NA	NA	NA	NA	NA	NA	NA	NA	NA	NA	NA	NA	NA	NA
Gangliosides	HOXC9	NA	NA	NA	NA	NA	NA	NA	NA	NA	1	1	NA	NA	NA	NA	NA	NA	NA	NA	NA	NA	NA	NA	NA	NA	NA	NA	NA	NA
Gangliosides	HSF1	NA	NA	1	1	1	1	NA	0.201693	1	NA	1	NA	NA	1	1	1	NA	1	1	1	1	1	1	1	NA	1	NA	NA	1
Gangliosides	ID3	NA	NA	NA	NA	NA	NA	NA	NA	NA	NA	NA	NA	1	NA	NA	NA	NA	NA	NA	NA	NA	NA	NA	NA	1	NA	NA	NA	NA
Gangliosides	IKZF1	NA	NA	1	0.285518	0.0893967	NA	1	0.32654	NA	0.3377	1	1	1	NA	0.496312	0.672003	1	0.477443	0.0211509	NA	1	0.277319	1	0.487786	0.302975	NA	0.0432032	NA	NA
Gangliosides	ING2	NA	NA	NA	NA	NA	NA	NA	NA	NA	NA	NA	1	NA	NA	NA	NA	NA	NA	NA	NA	NA	NA	NA	NA	NA	NA	NA	NA	NA
Gangliosides	ING5	NA	NA	NA	NA	NA	NA	NA	NA	NA	NA	NA	1	NA	NA	NA	NA	NA	NA	NA	NA	NA	NA	NA	NA	NA	NA	1	NA	1
Gangliosides	INO80	NA	1	1	1	1	1	1	1	1	1	1	1	1	NA	1	1	1	1	1	NA	1	1	1	NA	1	1	1	NA	1
Gangliosides	INTS3	NA	1	1	NA	1	NA	1	NA	NA	1	1	1	1	NA	NA	NA	NA	NA	1	NA	NA	NA	NA	NA	NA	NA	1	NA	NA
Gangliosides	IRF1	NA	1	1	1	0.0392112	1	NA	1	NA	1	NA	NA	NA	1	1	1	NA	1	1	NA	1	1	1	1	0.259534	NA	NA	NA	NA
Gangliosides	IRF2	NA	NA	NA	1	1	NA	NA	1	NA	1	NA	1	NA	NA	NA	NA	1	1	1	NA	1	1	1	NA	NA	NA	1	NA	NA
Gangliosides	IRF3	NA	1	NA	1	NA	1	NA	1	NA	1	1	1	NA	0.0930769	1	1	NA	NA	1	NA	1	1	1	NA	0.0859108	1	1	NA	NA
Gangliosides	IRF4	NA	NA	0.339576	0.0407609	0.0519792	0.0238867	NA	1	NA	0.285952	NA	1	NA	NA	0.219433	1	NA	NA	0.396058	NA	NA	NA	1	0.319138	0.213482	NA	NA	NA	NA
Gangliosides	IRF5	NA	NA	1	1	NA	NA	1	NA	NA	1	NA	1	NA	1	1	NA	NA	NA	1	NA	NA	0.306417	0.267497	NA	1	1	NA	NA	NA
Gangliosides	IRF8	NA	NA	1	1	1	NA	1	1	NA	1	1	1	1	1	1	1	1	1	1	NA	NA	1	1	NA	1	NA	1	NA	NA
Gangliosides	ISL1	NA	NA	NA	NA	NA	NA	NA	NA	NA	NA	NA	NA	NA	NA	NA	NA	NA	NA	0.118166	NA	0.225449	NA	NA	0.215447	NA	NA	1	NA	NA
Gangliosides	JARID2	NA	NA	NA	NA	1	1	1	NA	NA	NA	NA	1	1	NA	1	NA	NA	1	NA	NA	NA	NA	1	NA	1	NA	1	1	NA
Gangliosides	JDP2	NA	NA	1	1	NA	NA	NA	NA	NA	NA	NA	1	NA	NA	NA	NA	NA	NA	NA	NA	NA	1	NA	NA	NA	NA	1	NA	NA
Gangliosides	JMJD1C	NA	NA	1	1	NA	1	1	1	1	1	1	1	1	NA	1	NA	1	NA	1	1	1	1	NA	1	1	1	1	NA	NA
Gangliosides	JMJD6	NA	1	1	1	NA	1	1	1	NA	1	1	NA	1	1	1	1	NA	NA	1	NA	NA	1	1	NA	NA	NA	NA	NA	NA
Gangliosides	JUN	NA	NA	1	NA	NA	NA	1	NA	NA	NA	NA	NA	1	NA	NA	NA	NA	NA	NA	NA	1	NA	NA	NA	NA	NA	NA	NA	NA
Gangliosides	JUNB	NA	NA	0.373143	NA	NA	NA	NA	NA	NA	NA	NA	1	NA	NA	NA	NA	NA	1	1	NA	NA	NA	NA	NA	NA	NA	NA	NA	NA
Gangliosides	JUND	NA	NA	1	NA	NA	NA	1	NA	NA	1	1	1	1	NA	NA	NA	NA	NA	1	1	NA	1	NA	NA	NA	NA	NA	NA	NA
Gangliosides	KAT2B	NA	1	NA	NA	1	NA	NA	NA	1	1	1	1	NA	1	1	NA	NA	NA	0.444926	1	1	1	0.0336134	NA	NA	1	1	NA	NA
Gangliosides	KAT5	NA	NA	1	NA	NA	NA	NA	NA	NA	1	NA	NA	1	NA	NA	NA	NA	NA	NA	1	NA	1	1	NA	NA	0.149779	NA	NA	1
Gangliosides	KDM1A	NA	NA	1	NA	NA	NA	1	1	NA	NA	NA	1	1	NA	1	NA	NA	1	NA	NA	1	1	NA	1	NA	NA	1	NA	NA
Gangliosides	KDM1B	NA	NA	NA	1	NA	NA	NA	NA	NA	1	1	1	NA	NA	NA	NA	NA	NA	NA	NA	NA	NA	NA	NA	NA	NA	NA	1	NA
Gangliosides	KDM2B	NA	1	NA	NA	1	1	0.123466	1	NA	NA	1	1	0.241379	NA	1	NA	NA	1	NA	NA	NA	NA	NA	NA	NA	NA	0.00226486	NA	1
Gangliosides	KDM3A	NA	NA	1	1	1	NA	NA	1	NA	1	1	1	1	NA	NA	NA	NA	1	NA	1	NA	1	NA	1	1	1	1	1	NA
Gangliosides	KDM4A	NA	NA	NA	1	NA	NA	1	NA	NA	NA	NA	1	1	NA	NA	NA	NA	NA	NA	NA	1	NA	1	1	NA	1	1	1	1
Gangliosides	KDM4C	NA	1	NA	NA	NA	1	NA	NA	NA	1	1	1	NA	NA	1	NA	NA	1	1	1	1	1	NA	NA	NA	1	1	1	NA
Gangliosides	KDM5A	NA	1	1	1	1	1	NA	1	1	1	NA	1	1	NA	1	NA	1	1	1	NA	1	1	1	NA	1	1	1	NA	NA
Gangliosides	KDM5B	NA	1	1	NA	1	0.044	NA	1	NA	NA	NA	1	1	NA	1	NA	NA	1	1	NA	1	NA	1	NA	1	NA	NA	1	NA
Gangliosides	KDM5C	NA	NA	NA	NA	1	NA	1	1	NA	1	NA	1	1	NA	1	NA	NA	NA	NA	NA	NA	1	NA	NA	NA	1	1	NA	NA
Gangliosides	KDM6B	NA	NA	NA	NA	1	1	NA	NA	NA	1	1	1	1	NA	1	1	NA	1	NA	NA	1	NA	NA	NA	NA	1	1	1	NA
Gangliosides	KLF1	NA	NA	NA	NA	NA	NA	NA	NA	NA	NA	NA	0.0954645	NA	NA	NA	NA	NA	NA	NA	NA	NA	NA	NA	NA	NA	NA	NA	NA	NA
Gangliosides	KLF10	1	NA	NA	NA	NA	NA	NA	NA	NA	1	1	NA	NA	NA	NA	NA	NA	NA	1	NA	NA	NA	NA	NA	1	1	1	NA	NA
Gangliosides	KLF11	NA	1	NA	NA	1	NA	NA	1	NA	1	NA	NA	NA	NA	1	NA	NA	NA	NA	NA	0.374628	1	NA	NA	1	NA	NA	NA	NA
Gangliosides	KLF15	1	NA	NA	NA	NA	NA	1	NA	NA	1	1	NA	NA	NA	NA	NA	NA	NA	NA	NA	NA	1	NA	NA	NA	1	1	1	NA
Gangliosides	KLF4	NA	1	NA	NA	1	0.201228	NA	1	NA	1	1	1	NA	NA	1	NA	NA	NA	1	NA	NA	1	NA	1	1	NA	NA	NA	NA
Gangliosides	KLF5	NA	1	NA	NA	1	1	NA	1	NA	NA	1	NA	NA	NA	NA	1	NA	NA	1	NA	0.191681	NA	NA	1	NA	1	1	NA	NA
Gangliosides	L3MBTL2	NA	NA	NA	NA	NA	NA	NA	NA	NA	NA	1	1	NA	NA	NA	NA	NA	NA	NA	NA	NA	NA	NA	NA	1	NA	1	NA	1
Gangliosides	LARP7	0.0273973	1	NA	NA	NA	NA	NA	NA	1	NA	NA	NA	NA	NA	NA	NA	NA	NA	NA	1	NA	NA	NA	NA	NA	NA	1	1	NA
Gangliosides	LDB1	1	NA	NA	NA	1	NA	NA	NA	0.00757576	1	1	0.1398	NA	NA	NA	1	NA	NA	NA	1	0.0814934	NA	NA	0.114178	1	NA	1	NA	NA
Gangliosides	LEF1	NA	NA	NA	1	1	0.055192	NA	NA	NA	NA	NA	0.117904	NA	NA	1	NA	1	NA	0.550677	NA	1	NA	NA	0.558568	NA	0.0228571	1	NA	NA
Gangliosides	LEO1	NA	NA	NA	NA	NA	NA	NA	NA	NA	NA	NA	1	NA	1	NA	NA	NA	NA	NA	1	1	NA	NA	NA	NA	NA	NA	1	NA
Gangliosides	LHX2	NA	NA	NA	NA	NA	NA	NA	NA	NA	NA	NA	NA	0.00258679	NA	NA	NA	NA	NA	NA	NA	NA	NA	NA	NA	NA	NA	NA	NA	NA
Gangliosides	LIN9	NA	NA	NA	NA	1	NA	1	1	NA	NA	NA	1	NA	NA	1	NA	NA	NA	NA	NA	NA	1	1	NA	NA	NA	1	NA	NA
Gangliosides	LMNA	NA	NA	NA	NA	NA	NA	NA	NA	NA	NA	NA	NA	NA	1	NA	NA	NA	NA	1	NA	NA	NA	NA	NA	NA	NA	NA	NA	NA
Gangliosides	LMNB1	NA	1	NA	NA	NA	NA	NA	1	NA	NA	NA	NA	NA	NA	1	NA	NA	NA	NA	NA	NA	NA	NA	NA	NA	NA	1	NA	NA
Gangliosides	LMO2	NA	NA	0.0189369	NA	NA	NA	NA	NA	1	0.138725	NA	NA	1	NA	0.0448693	NA	1	1	0.0396177	1	NA	0.247084	NA	0.0726413	0.213482	0.129791	NA	NA	NA
Gangliosides	LMTK3	NA	NA	NA	NA	NA	NA	NA	NA	NA	NA	NA	NA	1	NA	NA	NA	NA	NA	1	NA	NA	NA	NA	NA	NA	NA	NA	NA	NA
Gangliosides	LYL1	NA	1	0.171618	0.00970123	1	NA	0.211536	NA	1	0.385785	1	0.202353	1	NA	0.179652	NA	1	1	0.123633	1	NA	0.0377559	0.0327479	0.0506632	0.0391574	0.0336454	1	1	NA
Gangliosides	MAF	NA	NA	NA	1	NA	NA	1	NA	NA	NA	1	NA	1	NA	0.0297513	NA	NA	0.359719	0.00154926	NA	NA	1	NA	0.00321479	NA	NA	NA	NA	1
Gangliosides	MAFB	NA	NA	1	1	NA	NA	1	NA	1	1	NA	1	1	NA	1	NA	1	1	1	NA	NA	1	1	1	NA	1	1	NA	NA
Gangliosides	MAFF	NA	NA	NA	NA	NA	NA	1	1	NA	1	NA	NA	NA	NA	NA	NA	NA	NA	1	1	NA	1	NA	NA	NA	1	NA	NA	NA
Gangliosides	MAFG	NA	NA	NA	NA	NA	NA	NA	NA	1	NA	NA	1	1	NA	NA	NA	NA	NA	NA	NA	NA	NA	NA	NA	NA	NA	NA	NA	1
Gangliosides	MAFK	NA	NA	NA	NA	NA	1	NA	NA	NA	1	0.0481112	1	NA	NA	1	1	NA	NA	1	NA	NA	NA	NA	NA	NA	NA	1	NA	NA
Gangliosides	MAX	NA	NA	1	NA	NA	1	NA	NA	NA	NA	NA	1	NA	NA	NA	1	NA	1	1	1	NA	1	NA	NA	NA	NA	NA	NA	NA
Gangliosides	MAZ	NA	NA	1	1	1	1	0.0424605	NA	NA	NA	1	0.494371	1	NA	NA	NA	1	NA	NA	NA	1	NA	1	1	NA	NA	1	NA	1
Gangliosides	MBD2	NA	NA	NA	NA	1	1	NA	1	NA	NA	1	1	NA	NA	NA	NA	NA	NA	NA	NA	NA	1	NA	NA	NA	NA	NA	NA	NA
Gangliosides	MBD3	NA	1	NA	NA	1	1	1	1	1	NA	1	NA	1	1	NA	1	1	NA	1	1	1	1	NA	NA	1	1	1	1	NA
Gangliosides	MBD4	NA	1	NA	NA	NA	NA	1	NA	NA	NA	NA	NA	NA	NA	NA	NA	1	NA	NA	NA	NA	NA	NA	NA	NA	NA	1	1	NA
Gangliosides	MECOM	NA	1	0.143648	NA	1	NA	NA	NA	1	0.0365965	NA	NA	NA	NA	NA	1	NA	1	1	NA	0.0814934	NA	NA	1	NA	NA	NA	1	NA
Gangliosides	MECP2	NA	NA	1	NA	NA	NA	1	NA	NA	1	1	1	1	NA	1	NA	NA	1	1	1	0.156473	1	NA	0.102524	1	1	1	NA	NA
Gangliosides	MED1	NA	1	1	1	1	1	NA	1	NA	1	1	NA	1	NA	1	1	1	NA	1	NA	1	NA	1	NA	1	NA	1	1	NA
Gangliosides	MED12	NA	1	NA	NA	1	1	1	NA	NA	1	NA	0.364537	1	NA	1	1	NA	NA	NA	NA	1	1	NA	1	NA	1	1	1	NA
Gangliosides	MEF2A	NA	NA	1	1	1	NA	1	1	NA	1	1	0.1398	1	NA	1	1	NA	1	1	1	0.0311363	1	NA	0.455464	NA	1	1	NA	NA
Gangliosides	MEF2B	NA	1	NA	0.0799668	NA	NA	1	NA	NA	NA	NA	NA	NA	NA	NA	1	NA	NA	1	NA	1	1	1	1	NA	1	NA	NA	NA
Gangliosides	MEF2C	NA	NA	0.171618	1	NA	NA	1	0.00170047	NA	0.3377	NA	1	0.0106221	NA	0.219433	NA	NA	NA	0.137683	1	NA	1	NA	0.120727	NA	0.149779	1	NA	1
Gangliosides	MEF2D	NA	NA	NA	NA	1	NA	NA	NA	NA	NA	NA	1	1	NA	NA	NA	1	NA	1	NA	1	1	1	1	NA	1	1	NA	1
Gangliosides	MEIS1	NA	NA	1	NA	1	NA	NA	NA	NA	NA	NA	1	NA	NA	1	NA	NA	NA	0.154406	NA	0.030468	1	NA	0.0954283	NA	NA	1	NA	NA
Gangliosides	MEIS3	NA	1	NA	0.0407609	NA	0.044	NA	0.0546095	NA	0.0365965	NA	NA	NA	NA	0.0598911	0.0748299	0.0289017	0.0931373	0.0016618	1	NA	NA	NA	0.114178	NA	NA	NA	NA	0.00471698
Gangliosides	MITF	NA	NA	1	NA	NA	NA	1	NA	NA	1	1	NA	0.25529	NA	1	NA	NA	NA	NA	NA	NA	NA	1	NA	NA	1	NA	NA	1
Gangliosides	MLLT1	1	NA	NA	NA	NA	NA	1	NA	NA	NA	1	1	NA	NA	1	NA	NA	NA	NA	NA	NA	NA	NA	NA	NA	1	1	NA	NA
Gangliosides	MLLT3	NA	NA	NA	NA	NA	NA	NA	NA	1	NA	NA	NA	NA	NA	NA	NA	NA	NA	NA	NA	1	NA	NA	NA	NA	NA	1	NA	NA
Gangliosides	MNT	0.0273973	NA	NA	NA	NA	NA	NA	NA	1	NA	1	1	0.0181708	NA	NA	NA	NA	NA	NA	NA	NA	NA	NA	NA	0.0580988	1	1	1	1
Gangliosides	MRE11A	NA	1	1	1	1	1	NA	1	NA	1	NA	1	NA	NA	1	1	1	NA	1	NA	1	1	NA	1	1	NA	1	1	NA
Gangliosides	MSC	NA	NA	NA	NA	NA	NA	NA	NA	NA	1	NA	NA	NA	NA	NA	NA	NA	NA	NA	NA	NA	NA	NA	NA	NA	NA	NA	NA	NA
Gangliosides	MSX1	1	NA	0.0981576	0.0407609	NA	NA	NA	NA	1	NA	NA	NA	NA	NA	NA	NA	NA	NA	0.0410284	1	NA	NA	NA	NA	NA	0.0670695	NA	NA	NA
Gangliosides	MTA3	NA	NA	NA	NA	NA	NA	NA	NA	NA	NA	NA	NA	NA	NA	NA	NA	NA	NA	NA	1	NA	NA	NA	NA	NA	NA	NA	NA	NA
Gangliosides	MXD1	NA	NA	NA	NA	NA	NA	NA	1	NA	NA	NA	NA	1	NA	NA	NA	NA	NA	1	NA	NA	NA	NA	NA	NA	NA	1	NA	NA
Gangliosides	MXD3	1	NA	1	1	NA	1	1	NA	NA	1	NA	NA	NA	1	1	NA	1	NA	1	NA	NA	NA	NA	1	NA	NA	NA	NA	1
Gangliosides	MXI1	NA	NA	NA	NA	NA	NA	NA	NA	NA	1	NA	NA	NA	NA	NA	NA	NA	NA	NA	NA	NA	1	1	NA	NA	1	NA	NA	1
Gangliosides	MYB	NA	NA	NA	NA	NA	NA	NA	NA	NA	NA	NA	1	NA	NA	NA	NA	NA	NA	NA	NA	NA	NA	NA	1	NA	NA	1	NA	NA
Gangliosides	MYBL1	1	NA	1	1	NA	NA	1	1	1	NA	NA	NA	1	NA	NA	NA	1	NA	NA	1	NA	NA	NA	NA	1	NA	1	1	NA
Gangliosides	MYBL2	NA	1	1	NA	NA	1	0.27193	1	NA	NA	NA	1	NA	1	1	NA	0.0289017	1	NA	NA	NA	NA	NA	1	NA	NA	1	NA	NA
Gangliosides	MYC	NA	NA	NA	NA	NA	1	NA	1	NA	NA	1	1	1	NA	NA	NA	NA	NA	NA	NA	NA	1	NA	NA	NA	NA	1	NA	NA
Gangliosides	MYH11	NA	0.00426883	0.43536	1	NA	0.00858575	NA	NA	NA	0.0488138	1	NA	NA	NA	NA	1	NA	NA	1	NA	0.00781821	1	NA	0.215447	NA	0.0228571	NA	NA	NA
Gangliosides	MZF1	1	NA	1	NA	1	1	1	NA	1	1	1	0.182012	1	NA	1	NA	NA	NA	1	1	1	NA	NA	NA	NA	1	1	NA	NA
Gangliosides	NCAPG	NA	1	NA	NA	NA	NA	1	NA	NA	NA	NA	1	NA	1	1	NA	NA	NA	NA	NA	NA	NA	NA	NA	NA	NA	NA	NA	NA
Gangliosides	NCAPG2	1	NA	NA	NA	NA	NA	NA	NA	NA	NA	NA	NA	NA	NA	NA	NA	1	NA	NA	NA	NA	NA	NA	NA	NA	NA	1	1	NA
Gangliosides	NCOR1	NA	NA	NA	NA	NA	NA	1	NA	NA	NA	1	NA	NA	NA	NA	NA	NA	NA	1	NA	1	NA	NA	1	1	NA	1	NA	NA
Gangliosides	NCOR2	NA	NA	NA	NA	1	1	1	1	NA	NA	NA	0.0192863	1	NA	NA	0.144297	NA	1	1	NA	1	1	NA	NA	NA	NA	1	NA	NA
Gangliosides	NEUROD2	NA	NA	NA	NA	NA	NA	1	NA	NA	NA	NA	NA	0.0360222	NA	NA	NA	NA	NA	NA	NA	NA	NA	NA	NA	NA	NA	NA	NA	NA
Gangliosides	NFAT5	NA	NA	1	1	1	NA	NA	NA	1	NA	NA	NA	1	NA	NA	NA	1	NA	1	NA	1	NA	NA	NA	NA	1	NA	1	NA
Gangliosides	NFATC1	NA	NA	1	NA	NA	NA	NA	1	NA	1	NA	0.0489008	NA	NA	1	NA	NA	1	0.0496045	NA	NA	NA	NA	NA	1	NA	NA	NA	NA
Gangliosides	NFATC3	NA	NA	NA	NA	NA	NA	NA	NA	NA	NA	NA	NA	NA	NA	NA	NA	NA	NA	NA	NA	NA	NA	NA	NA	NA	NA	1	NA	NA
Gangliosides	NFE2	NA	NA	NA	NA	NA	NA	NA	NA	NA	NA	NA	1	NA	NA	NA	NA	1	NA	NA	NA	NA	NA	NA	NA	NA	1	NA	NA	NA
Gangliosides	NFIB	NA	NA	NA	NA	NA	NA	NA	NA	NA	NA	NA	NA	NA	NA	NA	NA	NA	NA	NA	NA	NA	NA	NA	NA	NA	NA	1	NA	NA
Gangliosides	NFIC	1	NA	1	NA	NA	NA	0.309691	0.32654	NA	1	NA	1	1	1	1	1	1	NA	NA	NA	1	1	1	0.0663763	NA	1	NA	NA	NA
Gangliosides	NFYA	NA	1	NA	NA	1	1	NA	NA	NA	NA	NA	1	1	NA	NA	NA	NA	1	NA	NA	1	NA	1	NA	1	1	1	1	1
Gangliosides	NFYB	NA	NA	NA	NA	1	NA	NA	NA	NA	NA	1	1	NA	NA	NA	NA	NA	NA	0.28524	NA	NA	NA	NA	NA	NA	NA	1	NA	NA
Gangliosides	NFYC	1	NA	0.0503145	0.0799668	NA	NA	NA	NA	1	1	0.0162682	1	NA	NA	0.0598911	1	0.0289017	0.047619	NA	NA	NA	0.0198939	1	NA	1	1	NA	NA	0.0327847
Gangliosides	NIPBL	NA	1	1	1	1	1	NA	1	1	1	NA	1	1	NA	1	NA	1	NA	1	NA	1	1	1	1	1	1	1	1	NA
Gangliosides	NKX2.1	NA	NA	NA	NA	NA	NA	NA	NA	NA	NA	NA	NA	NA	NA	0.219433	0.208767	NA	NA	NA	NA	NA	NA	NA	NA	NA	1	NA	NA	NA
Gangliosides	NKX2.2	NA	NA	NA	NA	NA	NA	NA	NA	NA	NA	NA	NA	1	NA	NA	NA	NA	NA	NA	NA	NA	NA	NA	NA	NA	NA	NA	NA	NA
Gangliosides	NKX2.5	NA	NA	NA	NA	NA	NA	NA	NA	NA	NA	NA	NA	NA	NA	NA	NA	NA	NA	NA	NA	NA	NA	NA	NA	1	NA	NA	NA	NA
Gangliosides	NKX6.1	NA	NA	NA	NA	NA	NA	NA	NA	1	NA	NA	NA	NA	NA	NA	NA	NA	NA	NA	NA	NA	NA	NA	NA	NA	NA	NA	NA	NA
Gangliosides	NME2	NA	NA	NA	NA	NA	NA	NA	NA	1	NA	NA	NA	NA	NA	NA	NA	NA	NA	NA	NA	NA	NA	NA	NA	1	NA	1	NA	NA
Gangliosides	NOTCH1	NA	NA	NA	NA	NA	1	0.0759513	1	NA	0.0583022	NA	0.241564	1	NA	1	NA	NA	1	0.222534	NA	NA	NA	NA	NA	NA	NA	NA	NA	NA
Gangliosides	NPAT	NA	1	1	1	1	1	NA	1	1	1	NA	1	1	NA	1	1	NA	1	1	1	1	1	1	NA	NA	1	1	NA	NA
Gangliosides	NR0B2	NA	NA	NA	NA	NA	NA	NA	NA	1	NA	NA	NA	NA	NA	1	NA	NA	NA	NA	NA	NA	NA	NA	NA	NA	NA	NA	NA	NA
Gangliosides	NR1D1	NA	NA	NA	NA	NA	NA	NA	NA	NA	NA	NA	NA	1	NA	NA	NA	NA	NA	1	NA	NA	NA	NA	NA	NA	1	1	NA	NA
Gangliosides	NR1H2	NA	1	NA	NA	NA	NA	NA	1	NA	1	1	NA	NA	NA	NA	1	NA	NA	1	NA	1	1	NA	NA	NA	1	NA	NA	1
Gangliosides	NR1H3	NA	NA	NA	NA	NA	NA	NA	NA	1	NA	1	1	NA	NA	NA	1	1	NA	1	NA	1	1	1	NA	1	NA	1	NA	NA
Gangliosides	NR2C2	NA	1	1	1	1	1	1	NA	1	1	1	1	1	NA	1	1	1	1	1	1	1	1	1	1	1	1	1	NA	NA
Gangliosides	NR2F1	NA	0.0357695	0.143648	NA	NA	NA	1	NA	NA	1	NA	NA	1	1	1	1	NA	0.217924	NA	NA	0.0355114	NA	NA	0.738838	NA	NA	NA	NA	NA
Gangliosides	NR2F2	NA	NA	NA	NA	NA	0.393535	NA	NA	NA	1	1	NA	NA	NA	1	NA	NA	NA	0.467876	1	0.0987121	1	NA	0.120727	NA	NA	NA	NA	NA
Gangliosides	NR2F6	NA	NA	NA	NA	NA	NA	NA	NA	NA	NA	NA	NA	NA	NA	NA	NA	1	NA	1	NA	NA	NA	NA	1	NA	1	NA	NA	NA
Gangliosides	NR4A1	NA	NA	NA	NA	NA	NA	NA	NA	NA	1	NA	NA	NA	NA	NA	1	NA	NA	1	NA	NA	NA	NA	1	NA	NA	NA	NA	NA
Gangliosides	NR5A2	NA	NA	0.228016	NA	NA	NA	NA	NA	NA	NA	NA	NA	NA	1	NA	NA	NA	NA	NA	NA	0.191681	NA	NA	NA	1	NA	NA	NA	NA
Gangliosides	NRF1	NA	NA	NA	NA	1	NA	1	NA	NA	1	1	NA	1	NA	1	1	NA	NA	1	1	NA	1	NA	NA	NA	1	1	NA	NA
Gangliosides	OGT	NA	1	1	NA	1	1	1	NA	NA	1	1	1	1	NA	1	1	NA	1	1	NA	1	1	1	1	0.36355	1	1	1	1
Gangliosides	OVOL2	NA	NA	NA	NA	NA	NA	NA	NA	NA	NA	NA	NA	NA	NA	NA	NA	NA	NA	1	NA	NA	NA	NA	NA	1	1	NA	NA	NA
Gangliosides	PALB2	NA	NA	NA	NA	NA	NA	NA	NA	NA	NA	1	NA	NA	NA	NA	NA	NA	NA	NA	NA	NA	NA	NA	NA	1	NA	1	1	1
Gangliosides	PAX5	NA	NA	NA	NA	NA	NA	NA	NA	NA	NA	NA	1	NA	NA	NA	NA	NA	NA	NA	NA	NA	NA	NA	1	NA	NA	NA	NA	NA
Gangliosides	PAX6	NA	NA	NA	NA	NA	NA	1	NA	NA	NA	NA	NA	1	NA	NA	NA	NA	NA	0.254537	NA	NA	NA	NA	NA	NA	NA	NA	NA	NA
Gangliosides	PBX1	NA	1	1	NA	1	NA	1	NA	NA	1	NA	NA	1	NA	NA	NA	NA	1	1	1	0.516835	1	NA	0.305251	NA	1	1	NA	NA
Gangliosides	PBX2	NA	NA	NA	NA	NA	NA	NA	NA	NA	NA	NA	NA	NA	NA	NA	NA	NA	NA	NA	NA	NA	NA	NA	NA	NA	NA	1	NA	NA
Gangliosides	PBX3	NA	1	NA	NA	NA	NA	NA	NA	NA	NA	NA	1	NA	1	NA	NA	NA	NA	0.444926	1	NA	NA	NA	0.666136	NA	NA	NA	NA	NA
Gangliosides	PCGF1	NA	NA	1	1	NA	NA	1	1	NA	1	1	NA	NA	NA	NA	1	NA	NA	1	1	1	1	NA	1	NA	1	1	NA	1
Gangliosides	PCGF2	NA	NA	NA	NA	NA	NA	1	NA	1	NA	NA	NA	1	NA	NA	NA	NA	NA	NA	NA	NA	NA	NA	NA	NA	NA	NA	NA	NA
Gangliosides	PCGF6	1	NA	NA	NA	NA	NA	NA	NA	NA	NA	NA	1	NA	1	NA	NA	NA	NA	NA	NA	NA	NA	NA	NA	1	NA	NA	NA	NA
Gangliosides	PDX1	NA	NA	NA	NA	NA	1	NA	NA	NA	NA	NA	NA	NA	1	NA	NA	NA	NA	1	NA	NA	NA	NA	1	NA	NA	NA	NA	NA
Gangliosides	PHF20	1	1	1	NA	1	1	NA	NA	NA	1	1	NA	1	NA	1	NA	1	1	1	1	1	1	NA	1	NA	NA	1	1	1
Gangliosides	PHF6	1	NA	1	1	1	NA	1	NA	1	NA	NA	1	1	NA	1	NA	NA	NA	NA	1	1	NA	NA	1	NA	1	1	1	NA
Gangliosides	PHF8	NA	1	NA	NA	1	1	NA	NA	NA	NA	NA	1	1	1	1	NA	NA	NA	NA	1	1	NA	1	1	1	1	1	NA	NA
Gangliosides	PIAS1	NA	NA	1	1	1	1	NA	1	1	1	NA	1	1	NA	1	NA	NA	NA	1	NA	1	1	1	NA	0.302975	1	1	NA	NA
Gangliosides	PIAS4	NA	NA	NA	NA	NA	NA	NA	NA	1	NA	NA	1	1	NA	NA	NA	NA	NA	1	NA	NA	NA	NA	NA	NA	NA	NA	NA	1
Gangliosides	PITX1	1	NA	NA	NA	NA	NA	NA	NA	NA	NA	NA	NA	NA	NA	NA	NA	NA	NA	NA	NA	NA	NA	NA	NA	1	NA	NA	NA	NA
Gangliosides	PML	NA	NA	NA	NA	1	NA	NA	1	NA	1	NA	0.380433	NA	NA	1	1	NA	NA	1	NA	NA	NA	1	1	0.139173	1	NA	NA	1
Gangliosides	POLR2B	1	1	1	1	1	1	1	1	1	NA	NA	1	1	NA	1	NA	NA	NA	1	1	1	1	1	1	1	NA	1	1	NA
Gangliosides	POLR3A	1	1	1	1	1	1	NA	1	NA	1	NA	1	0.167969	NA	1	1	NA	1	NA	1	1	NA	1	1	1	NA	1	1	1
Gangliosides	POLR3D	NA	NA	NA	NA	NA	NA	1	NA	NA	NA	NA	0.241564	1	NA	NA	NA	NA	NA	NA	NA	NA	NA	NA	NA	1	0.10935	NA	NA	NA
Gangliosides	POLR3G	NA	NA	NA	NA	NA	NA	NA	NA	NA	NA	NA	NA	NA	NA	NA	NA	NA	NA	NA	NA	NA	NA	1	NA	NA	NA	NA	NA	NA
Gangliosides	POLR3GL	1	NA	NA	NA	NA	NA	NA	NA	NA	NA	NA	NA	1	NA	NA	NA	NA	NA	1	1	NA	NA	NA	NA	NA	NA	1	1	1
Gangliosides	POU2F1	NA	NA	NA	NA	NA	NA	NA	NA	NA	NA	NA	NA	NA	NA	NA	NA	NA	1	NA	NA	NA	NA	NA	1	NA	NA	NA	NA	NA
Gangliosides	POU2F2	NA	NA	NA	1	NA	NA	1	NA	NA	1	NA	NA	1	NA	NA	1	NA	1	NA	1	NA	NA	1	NA	1	NA	NA	NA	NA
Gangliosides	POU5F1	NA	NA	NA	NA	NA	NA	NA	NA	NA	1	1	NA	NA	NA	NA	NA	NA	NA	NA	NA	NA	NA	NA	NA	1	NA	NA	NA	NA
Gangliosides	PPARA	1	NA	NA	1	NA	NA	1	1	1	NA	1	NA	1	1	NA	NA	NA	1	1	NA	1	NA	1	1	NA	1	NA	NA	1
Gangliosides	PPARG	NA	NA	1	NA	NA	NA	NA	NA	NA	1	NA	NA	NA	1	NA	NA	NA	NA	1	NA	NA	1	NA	1	NA	NA	NA	NA	NA
Gangliosides	PPARGC1A	NA	NA	NA	NA	NA	NA	NA	NA	1	NA	1	NA	1	NA	NA	NA	NA	NA	NA	NA	NA	NA	NA	NA	NA	1	1	NA	NA
Gangliosides	PRAME	NA	1	NA	NA	NA	NA	NA	NA	NA	1	NA	NA	NA	NA	NA	NA	NA	NA	NA	NA	NA	NA	NA	NA	NA	NA	1	NA	1
Gangliosides	PRDM1	NA	1	1	1	NA	0.420819	NA	1	NA	0.17036	NA	0.0724679	NA	NA	NA	1	NA	0.391248	0.0111739	NA	NA	1	0.00981213	1	0.302975	NA	NA	NA	NA
Gangliosides	PRDM14	NA	NA	NA	NA	NA	NA	NA	NA	NA	NA	NA	NA	NA	NA	NA	NA	NA	NA	NA	NA	NA	NA	NA	NA	1	NA	NA	NA	NA
Gangliosides	PRDM4	1	1	NA	NA	NA	1	NA	NA	NA	1	1	1	0.0707886	NA	NA	NA	1	1	NA	1	1	1	NA	NA	0.0580988	1	NA	1	NA
Gangliosides	PRKDC	NA	1	1	1	NA	NA	1	NA	NA	NA	NA	NA	NA	NA	NA	NA	NA	NA	NA	NA	1	NA	NA	NA	1	NA	1	NA	NA
Gangliosides	PROX1	NA	NA	NA	NA	NA	NA	NA	NA	NA	NA	NA	NA	NA	NA	NA	NA	NA	NA	NA	1	NA	NA	NA	NA	NA	NA	NA	NA	NA
Gangliosides	PSIP1	NA	NA	NA	NA	NA	NA	NA	NA	1	NA	NA	1	NA	NA	NA	NA	NA	NA	NA	NA	NA	NA	NA	NA	NA	1	NA	1	NA
Gangliosides	RAC3	NA	1	1	1	NA	NA	1	NA	NA	NA	NA	NA	1	1	1	1	1	NA	NA	NA	1	NA	NA	NA	NA	NA	NA	NA	1
Gangliosides	RAG1	NA	NA	NA	NA	NA	NA	NA	NA	NA	NA	1	NA	NA	NA	NA	NA	NA	NA	NA	NA	NA	NA	NA	NA	NA	NA	1	NA	NA
Gangliosides	RARA	NA	NA	NA	1	NA	NA	0.123466	NA	NA	1	0.071398	1	1	NA	1	NA	NA	NA	1	NA	NA	NA	NA	0.114178	NA	1	1	NA	NA
Gangliosides	RARG	NA	NA	NA	NA	NA	NA	NA	NA	NA	NA	NA	NA	NA	NA	NA	NA	NA	NA	1	NA	NA	NA	NA	NA	NA	1	NA	NA	NA
Gangliosides	RB1	NA	1	1	NA	1	1	1	1	NA	1	1	1	1	NA	NA	NA	NA	1	1	NA	NA	NA	1	1	NA	1	1	1	NA
Gangliosides	RBBP5	NA	NA	1	1	1	1	1	1	1	1	NA	1	1	NA	1	1	NA	1	NA	1	1	NA	1	1	1	1	1	1	NA
Gangliosides	RBCK1	NA	NA	NA	NA	NA	NA	1	NA	NA	1	NA	1	NA	1	NA	NA	NA	NA	1	1	NA	NA	NA	NA	NA	NA	NA	NA	NA
Gangliosides	RBL1	NA	1	NA	NA	NA	1	1	1	NA	1	NA	NA	NA	NA	NA	NA	NA	NA	NA	NA	NA	NA	NA	NA	NA	NA	1	NA	NA
Gangliosides	RBL2	1	1	1	1	1	1	1	NA	1	1	1	1	1	NA	NA	NA	NA	NA	1	1	1	NA	1	1	NA	1	1	NA	NA
Gangliosides	RBPJ	NA	NA	NA	NA	NA	NA	NA	NA	NA	NA	NA	1	1	NA	NA	NA	NA	NA	1	1	NA	1	NA	NA	NA	NA	NA	NA	NA
Gangliosides	RCOR1	NA	1	1	1	1	1	NA	1	NA	0.285952	NA	1	NA	NA	NA	NA	NA	1	1	NA	1	1	1	1	1	NA	1	1	NA
Gangliosides	RELA	NA	NA	NA	NA	NA	1	1	1	NA	1	NA	0.2222	1	NA	1	NA	NA	NA	1	NA	1	NA	1	NA	NA	NA	NA	NA	NA
Gangliosides	REST	NA	1	1	1	NA	1	1	1	NA	1	1	NA	NA	NA	1	NA	NA	NA	1	NA	1	NA	1	NA	NA	1	1	1	NA
Gangliosides	RFX1	NA	NA	1	NA	NA	NA	1	NA	NA	NA	NA	1	NA	NA	NA	NA	NA	1	1	NA	NA	NA	NA	NA	NA	NA	1	1	NA
Gangliosides	RFX2	NA	NA	NA	NA	NA	NA	1	1	NA	1	1	1	NA	NA	1	NA	NA	NA	NA	NA	NA	NA	NA	NA	NA	NA	NA	1	NA
Gangliosides	RFX5	NA	1	1	NA	NA	NA	1	NA	NA	NA	1	1	1	NA	NA	NA	NA	NA	NA	1	NA	1	NA	NA	NA	NA	1	NA	NA
Gangliosides	RFX7	1	1	1	1	1	1	1	1	NA	1	NA	1	1	NA	1	1	1	1	NA	1	NA	1	1	1	1	1	1	1	NA
Gangliosides	RING1	NA	1	NA	NA	NA	NA	1	1	NA	NA	NA	NA	1	0.06289	1	NA	NA	NA	1	1	NA	NA	1	NA	NA	1	NA	NA	NA
Gangliosides	RLF	NA	NA	NA	NA	1	NA	1	1	NA	NA	NA	NA	NA	NA	NA	NA	NA	NA	NA	NA	NA	1	NA	NA	NA	NA	1	NA	NA
Gangliosides	RNF2	NA	1	1	1	1	1	1	1	NA	1	NA	1	1	NA	1	NA	NA	1	1	NA	1	1	1	NA	1	NA	1	1	1
Gangliosides	RORA	0.0542277	NA	1	NA	NA	NA	NA	NA	NA	NA	NA	1	NA	NA	NA	NA	NA	NA	1	NA	1	NA	NA	NA	NA	1	1	NA	NA
Gangliosides	RUNX1	NA	NA	1	NA	1	1	NA	0.508177	NA	0.471962	NA	1	NA	NA	1	1	1	1	0.550677	NA	NA	1	1	1	NA	1	NA	NA	NA
Gangliosides	RUNX2	NA	1	1	1	NA	1	NA	1	NA	1	NA	NA	NA	NA	1	1	1	1	1	NA	1	1	NA	NA	NA	1	1	NA	NA
Gangliosides	RUNX3	NA	NA	1	1	NA	1	NA	1	NA	1	1	NA	NA	NA	NA	NA	1	NA	NA	NA	NA	NA	NA	1	1	NA	1	NA	1
Gangliosides	RXRA	NA	NA	0.143648	NA	1	NA	1	NA	NA	NA	NA	1	NA	NA	1	NA	NA	NA	NA	NA	NA	NA	NA	NA	NA	1	1	NA	NA
Gangliosides	RXRG	NA	NA	NA	NA	NA	NA	NA	NA	NA	NA	NA	NA	NA	NA	NA	NA	NA	NA	0.28524	NA	NA	NA	NA	NA	NA	0.0670695	NA	NA	NA
Gangliosides	RYBP	NA	1	NA	NA	1	1	NA	NA	NA	0.17036	1	1	NA	NA	NA	NA	NA	NA	1	NA	1	NA	NA	NA	NA	1	1	1	NA
Gangliosides	SAP30	NA	NA	NA	NA	NA	NA	NA	NA	NA	NA	NA	NA	1	NA	NA	NA	NA	NA	NA	NA	NA	NA	NA	NA	NA	NA	1	NA	NA
Gangliosides	SATB1	NA	NA	NA	NA	NA	NA	1	NA	1	1	1	1	1	NA	NA	NA	NA	NA	NA	1	1	1	NA	NA	NA	1	1	NA	NA
Gangliosides	SCML2	NA	NA	NA	NA	NA	1	1	NA	NA	NA	NA	1	NA	1	NA	NA	NA	0.0931373	NA	1	NA	1	NA	NA	NA	NA	NA	NA	NA
Gangliosides	SETDB1	NA	NA	NA	NA	1	1	1	NA	NA	1	NA	1	1	NA	1	NA	NA	1	NA	NA	NA	1	1	1	1	NA	1	NA	NA
Gangliosides	SF1	NA	NA	NA	NA	NA	NA	NA	NA	NA	NA	NA	NA	NA	NA	NA	NA	NA	NA	NA	1	NA	NA	NA	NA	NA	NA	NA	NA	NA
Gangliosides	SFMBT1	NA	1	NA	NA	NA	NA	1	NA	NA	1	1	NA	NA	1	1	NA	NA	NA	1	NA	1	NA	1	1	1	NA	NA	NA	NA
Gangliosides	SFPQ	NA	NA	NA	NA	NA	NA	1	1	NA	NA	NA	1	1	NA	NA	NA	NA	NA	NA	NA	NA	NA	NA	NA	NA	NA	NA	NA	NA
Gangliosides	SIN3A	NA	1	1	1	1	NA	NA	NA	NA	1	NA	1	1	NA	1	1	NA	1	NA	NA	1	1	NA	1	1	1	1	1	1
Gangliosides	SIRT6	NA	1	NA	1	1	NA	1	1	1	NA	1	NA	1	NA	1	NA	1	NA	1	1	1	1	NA	1	1	1	1	1	1
Gangliosides	SIX5	NA	NA	1	1	NA	NA	NA	1	NA	NA	1	NA	NA	1	1	NA	NA	NA	1	NA	1	NA	NA	1	1	1	1	NA	1
Gangliosides	SMAD1	NA	NA	NA	NA	1	1	1	1	NA	0.285952	NA	1	1	NA	1	NA	NA	NA	1	NA	NA	0.0958342	NA	NA	NA	NA	1	1	NA
Gangliosides	SMAD2	NA	NA	NA	1	NA	NA	NA	NA	NA	1	NA	1	NA	NA	NA	NA	NA	NA	NA	NA	NA	NA	NA	NA	NA	1	1	NA	1
Gangliosides	SMAD3	NA	1	NA	NA	1	NA	1	NA	NA	1	1	1	NA	NA	NA	NA	NA	NA	1	NA	NA	NA	NA	NA	0.0139861	1	0.135712	NA	NA
Gangliosides	SMAD4	NA	NA	1	NA	1	NA	1	NA	NA	0.230269	1	1	1	NA	NA	1	NA	NA	NA	1	1	1	1	NA	NA	1	1	NA	NA
Gangliosides	SMARCA4	NA	NA	NA	NA	1	NA	0.146332	1	NA	NA	1	1	0.212799	NA	1	NA	NA	1	NA	1	1	1	NA	NA	1	1	1	NA	NA
Gangliosides	SMARCB1	NA	NA	NA	NA	NA	NA	1	1	NA	NA	NA	NA	1	NA	NA	NA	NA	1	NA	NA	NA	NA	NA	1	NA	NA	NA	NA	1
Gangliosides	SMARCC1	NA	1	NA	NA	1	1	NA	NA	NA	NA	NA	1	NA	NA	1	NA	NA	1	NA	NA	1	1	NA	1	NA	1	NA	1	NA
Gangliosides	SMARCC2	NA	1	1	NA	NA	NA	NA	NA	NA	1	1	1	NA	NA	NA	NA	NA	NA	NA	1	1	NA	NA	NA	NA	1	NA	NA	NA
Gangliosides	SMC1A	NA	1	1	1	1	1	1	1	NA	1	NA	NA	1	NA	1	1	NA	NA	NA	NA	NA	1	NA	1	1	NA	1	1	NA
Gangliosides	SMC3	1	1	1	1	1	NA	NA	1	NA	1	NA	1	1	NA	1	NA	NA	NA	NA	1	NA	1	1	1	1	1	1	1	NA
Gangliosides	SNAI2	NA	1	NA	NA	NA	NA	NA	1	NA	0.3123	NA	NA	NA	NA	NA	NA	NA	NA	NA	NA	NA	NA	NA	0.738838	NA	NA	1	NA	NA
Gangliosides	SNAPC1	NA	1	NA	NA	NA	NA	1	1	1	NA	1	1	1	NA	1	1	1	NA	1	NA	NA	NA	NA	NA	1	NA	1	NA	NA
Gangliosides	SNAPC5	NA	NA	NA	NA	NA	NA	NA	NA	1	NA	NA	NA	NA	NA	NA	NA	NA	NA	NA	1	NA	NA	NA	NA	1	NA	NA	NA	1
Gangliosides	SND1	1	NA	NA	NA	NA	NA	NA	NA	1	1	NA	1	NA	1	NA	NA	NA	NA	NA	NA	NA	NA	1	NA	1	NA	NA	1	NA
Gangliosides	SOX10	NA	NA	1	1	NA	NA	0.10001	NA	NA	NA	NA	NA	0.00187308	NA	NA	NA	NA	NA	NA	1	NA	NA	NA	NA	NA	NA	NA	NA	NA
Gangliosides	SOX11	NA	NA	NA	NA	NA	NA	1	NA	NA	NA	NA	NA	1	NA	NA	NA	1	NA	NA	NA	NA	1	NA	NA	NA	NA	NA	NA	NA
Gangliosides	SOX15	NA	NA	NA	NA	NA	NA	NA	NA	NA	NA	NA	NA	NA	NA	NA	NA	NA	NA	NA	NA	NA	NA	NA	NA	NA	NA	1	NA	NA
Gangliosides	SOX17	NA	NA	0.0147119	NA	NA	NA	NA	NA	NA	0.200861	NA	NA	NA	NA	NA	NA	NA	NA	NA	0.0176364	NA	NA	NA	NA	1	NA	NA	NA	NA
Gangliosides	SOX2	NA	NA	NA	NA	1	NA	1	1	NA	NA	NA	NA	1	NA	1	0.672003	NA	NA	NA	NA	1	NA	NA	NA	1	NA	NA	NA	NA
Gangliosides	SOX3	NA	NA	NA	NA	NA	NA	NA	NA	NA	NA	NA	NA	1	NA	NA	NA	NA	NA	NA	NA	NA	NA	NA	NA	NA	NA	NA	NA	NA
Gangliosides	SOX4	NA	NA	NA	NA	NA	NA	1	NA	NA	NA	1	1	1	NA	NA	NA	NA	NA	1	NA	NA	NA	NA	NA	NA	NA	1	NA	NA
Gangliosides	SOX9	NA	NA	NA	NA	NA	NA	1	1	NA	NA	1	NA	1	NA	NA	NA	NA	NA	1	NA	1	NA	NA	NA	NA	NA	NA	NA	NA
Gangliosides	SP2	NA	1	NA	NA	1	NA	1	NA	1	1	1	0.1398	1	NA	1	NA	NA	1	NA	1	1	1	NA	NA	1	1	1	1	1
Gangliosides	SP4	NA	NA	NA	NA	NA	NA	NA	NA	1	NA	NA	1	1	NA	NA	NA	NA	NA	NA	NA	NA	NA	NA	NA	NA	1	NA	1	NA
Gangliosides	SPDEF	NA	NA	1	1	NA	0.27162	NA	NA	NA	NA	NA	NA	NA	NA	1	NA	NA	NA	1	NA	NA	NA	NA	NA	NA	NA	NA	1	NA
Gangliosides	SPIB	NA	NA	NA	1	NA	NA	NA	NA	NA	NA	NA	1	NA	NA	0.266524	NA	NA	NA	1	NA	NA	NA	NA	0.0358383	1	NA	1	NA	NA
Gangliosides	SRC	NA	NA	NA	NA	NA	1	NA	1	NA	NA	NA	NA	0.104341	NA	NA	1	NA	1	1	NA	NA	1	NA	1	NA	NA	NA	NA	NA
Gangliosides	SRCAP	NA	1	1	1	1	NA	NA	1	1	NA	1	1	1	NA	1	1	NA	1	1	NA	NA	NA	NA	1	1	NA	1	NA	NA
Gangliosides	SREBF1	NA	NA	NA	NA	NA	NA	NA	NA	NA	NA	NA	NA	1	NA	NA	NA	NA	NA	NA	NA	NA	NA	NA	NA	NA	NA	NA	NA	NA
Gangliosides	SREBF2	NA	NA	1	NA	NA	1	NA	NA	NA	NA	NA	1	NA	1	1	1	NA	NA	1	NA	1	NA	NA	NA	NA	NA	NA	NA	NA
Gangliosides	SRF	NA	NA	1	NA	NA	NA	NA	1	NA	1	NA	0.314423	NA	NA	NA	NA	NA	NA	0.0803951	NA	0.112197	1	NA	NA	NA	1	NA	NA	NA
Gangliosides	SSRP1	NA	1	1	NA	1	NA	NA	1	NA	NA	NA	1	NA	NA	1	1	NA	NA	NA	NA	NA	1	1	NA	1	NA	NA	NA	NA
Gangliosides	STAG1	NA	NA	NA	NA	NA	NA	NA	NA	NA	NA	NA	NA	NA	NA	NA	NA	NA	NA	1	NA	NA	NA	NA	NA	NA	NA	NA	NA	NA
Gangliosides	STAT1	NA	1	1	1	0.026293	0.393535	NA	1	NA	1	1	NA	NA	0.0780864	1	1	NA	1	NA	NA	NA	1	1	1	0.436451	1	1	NA	NA
Gangliosides	STAT2	NA	NA	1	1	1	NA	NA	1	NA	0.362184	1	0.1398	NA	NA	NA	NA	1	1	0.189176	NA	NA	NA	1	0.363229	1	1	1	NA	NA
Gangliosides	STAT3	NA	NA	NA	NA	1	1	1	1	NA	1	1	NA	NA	NA	1	NA	NA	NA	1	NA	1	1	NA	1	NA	1	NA	1	NA
Gangliosides	STAT4	NA	NA	0.267103	1	0.0645984	NA	NA	1	NA	0.105914	1	NA	NA	1	1	0.42323	NA	NA	0.0108996	NA	NA	0.292007	1	0.769074	0.302975	1	NA	NA	NA
Gangliosides	STAT5A	NA	0.0180328	0.228016	NA	1	NA	NA	1	NA	0.200861	1	1	NA	NA	0.157722	NA	NA	NA	1	NA	NA	1	NA	1	1	NA	NA	NA	NA
Gangliosides	STAT5B	NA	NA	NA	NA	NA	1	1	NA	NA	1	1	1	1	NA	NA	NA	NA	NA	0.550677	1	0.185269	1	NA	0.0383504	0.0695027	1	1	NA	NA
Gangliosides	STAT6	NA	NA	NA	NA	1	NA	NA	NA	NA	1	NA	1	NA	NA	1	NA	NA	NA	1	NA	1	1	NA	NA	NA	1	1	NA	1
Gangliosides	SUMO1	NA	NA	NA	NA	NA	NA	NA	NA	NA	NA	1	NA	NA	NA	1	NA	NA	1	1	1	1	NA	NA	NA	NA	1	1	NA	NA
Gangliosides	SUMO2	NA	NA	1	NA	NA	1	1	NA	NA	1	1	1	1	NA	NA	1	NA	1	1	1	1	NA	NA	1	1	1	1	NA	NA
Gangliosides	SUPT5H	NA	NA	NA	NA	NA	NA	1	NA	NA	1	NA	NA	0.0877142	NA	NA	NA	NA	NA	1	1	NA	NA	1	NA	1	NA	NA	NA	1
Gangliosides	SUZ12	NA	NA	NA	NA	NA	NA	NA	NA	NA	NA	NA	NA	NA	NA	NA	NA	NA	1	NA	NA	NA	NA	NA	NA	NA	1	NA	NA	NA
Gangliosides	SVIL	NA	NA	NA	NA	1	1	NA	1	NA	1	1	NA	NA	NA	NA	NA	NA	NA	1	1	1	1	NA	NA	NA	1	1	1	NA
Gangliosides	TAF1	1	1	1	1	1	1	1	NA	1	1	NA	1	1	NA	1	1	NA	1	1	NA	1	1	1	1	1	1	1	1	NA
Gangliosides	TAF3	1	1	NA	NA	1	1	NA	NA	NA	1	NA	NA	1	NA	NA	NA	NA	NA	NA	1	NA	NA	1	NA	1	1	1	NA	NA
Gangliosides	TAF7	1	NA	NA	NA	NA	NA	1	NA	1	NA	NA	NA	1	NA	NA	NA	1	NA	1	NA	NA	NA	NA	NA	1	NA	1	1	NA
Gangliosides	TAL1	NA	NA	NA	NA	NA	NA	0.0759513	NA	NA	0.230269	NA	0.0392528	1	NA	NA	NA	NA	NA	NA	1	NA	NA	NA	NA	NA	0.207124	NA	NA	NA
Gangliosides	TAT	NA	NA	NA	NA	NA	NA	NA	NA	NA	NA	NA	NA	NA	1	NA	NA	NA	NA	NA	NA	NA	NA	NA	NA	NA	NA	NA	NA	NA
Gangliosides	TBL1X	NA	NA	NA	NA	NA	NA	NA	NA	NA	1	1	1	NA	1	NA	NA	NA	NA	NA	NA	NA	NA	NA	NA	NA	NA	1	NA	NA
Gangliosides	TBL1XR1	NA	NA	NA	NA	NA	NA	NA	NA	NA	1	NA	1	NA	NA	NA	NA	NA	NA	NA	NA	NA	NA	NA	1	NA	1	1	NA	NA
Gangliosides	TBP	NA	NA	NA	NA	NA	1	1	1	NA	NA	1	0.182012	1	NA	NA	NA	NA	NA	NA	NA	1	1	NA	NA	NA	1	1	NA	1
Gangliosides	TBX21	NA	NA	NA	1	1	NA	NA	NA	NA	1	NA	1	NA	NA	1	NA	NA	NA	NA	NA	NA	NA	1	NA	1	NA	1	NA	NA
Gangliosides	TBX3	1	NA	NA	NA	NA	NA	NA	NA	NA	NA	NA	NA	NA	1	NA	NA	NA	NA	1	0.00884956	NA	NA	NA	NA	1	NA	NA	NA	NA
Gangliosides	TCF12	NA	NA	1	1	NA	1	1	NA	1	1	1	1	1	NA	NA	1	1	1	1	NA	1	1	1	1	NA	NA	1	1	1
Gangliosides	TCF21	NA	1	NA	NA	NA	1	NA	NA	NA	0.105914	1	NA	NA	NA	0.352583	0.42323	NA	NA	0.0174268	NA	0.112197	NA	NA	0.272474	1	NA	NA	NA	NA
Gangliosides	TCF7	NA	NA	0.228016	NA	NA	1	NA	0.0778551	NA	NA	NA	0.1398	NA	1	1	0.208767	NA	NA	1	NA	1	NA	1	NA	NA	NA	1	NA	NA
Gangliosides	TCF7L1	NA	NA	0.228016	NA	1	NA	1	1	NA	0.0100727	NA	NA	1	1	1	NA	NA	0.178209	NA	NA	0.046809	NA	NA	0.305481	1	0.372565	1	NA	NA
Gangliosides	TCF7L2	NA	NA	0.228016	NA	NA	1	NA	NA	NA	1	NA	1	NA	NA	NA	NA	NA	NA	1	NA	1	1	NA	NA	NA	1	1	NA	NA
Gangliosides	TCFL5	1	NA	NA	NA	NA	NA	NA	NA	NA	NA	1	NA	NA	NA	NA	NA	NA	NA	NA	NA	NA	NA	NA	NA	NA	NA	NA	NA	1
Gangliosides	TDRD3	NA	NA	1	1	1	1	NA	NA	1	NA	NA	1	1	NA	NA	NA	1	NA	NA	NA	NA	NA	NA	1	1	NA	NA	NA	NA
Gangliosides	TEAD1	NA	1	1	1	NA	1	1	1	NA	1	1	NA	1	NA	1	NA	1	NA	1	1	NA	1	1	1	NA	1	NA	1	1
Gangliosides	TEAD2	1	NA	NA	NA	NA	NA	NA	0.131155	NA	NA	1	NA	NA	NA	NA	NA	1	NA	0.118166	NA	NA	NA	NA	NA	NA	NA	NA	1	1
Gangliosides	TEAD4	NA	NA	NA	NA	NA	1	NA	NA	NA	1	NA	NA	NA	NA	NA	NA	NA	NA	1	NA	NA	NA	NA	NA	1	NA	NA	NA	1
Gangliosides	TERF1	NA	1	1	NA	NA	NA	NA	NA	NA	NA	1	1	1	NA	NA	NA	NA	NA	NA	1	1	NA	NA	NA	NA	NA	1	1	1
Gangliosides	TERF2	NA	NA	NA	NA	1	NA	0.123466	NA	NA	NA	1	NA	NA	NA	NA	NA	NA	NA	1	1	NA	1	1	NA	NA	NA	1	1	NA
Gangliosides	TET2	NA	1	1	1	1	NA	1	1	NA	1	1	1	1	NA	1	NA	NA	NA	1	1	1	NA	NA	1	1	1	1	1	NA
Gangliosides	TET3	NA	1	NA	NA	NA	NA	NA	NA	NA	NA	NA	NA	NA	NA	NA	NA	NA	1	NA	NA	NA	NA	NA	NA	1	NA	NA	1	NA
Gangliosides	TFAM	1	NA	NA	NA	NA	NA	NA	NA	NA	NA	NA	1	1	NA	NA	NA	NA	NA	NA	NA	NA	NA	NA	NA	1	NA	NA	1	NA
Gangliosides	TFAP2A	NA	NA	NA	NA	NA	NA	NA	NA	NA	NA	NA	NA	NA	NA	NA	NA	NA	NA	1	NA	NA	NA	1	NA	NA	NA	1	NA	NA
Gangliosides	TFAP2C	NA	1	NA	NA	1	NA	NA	NA	NA	NA	NA	NA	NA	NA	NA	NA	NA	1	NA	NA	NA	NA	NA	NA	NA	1	NA	NA	NA
Gangliosides	TFCP2	1	NA	NA	NA	1	NA	NA	NA	NA	NA	NA	NA	1	NA	1	NA	NA	NA	NA	NA	1	NA	NA	NA	1	NA	1	1	NA
Gangliosides	TFDP1	NA	1	NA	NA	NA	1	NA	NA	NA	NA	NA	NA	NA	NA	NA	NA	NA	NA	1	NA	1	NA	NA	NA	1	NA	1	1	NA
Gangliosides	TFE3	1	NA	NA	NA	NA	NA	1	NA	1	NA	1	1	NA	NA	NA	NA	NA	NA	1	NA	NA	NA	NA	NA	1	NA	1	NA	1
Gangliosides	TGIF1	NA	NA	NA	NA	NA	NA	NA	1	NA	NA	1	NA	NA	NA	NA	NA	NA	NA	1	NA	NA	NA	NA	NA	1	1	1	NA	1
Gangliosides	THAP1	NA	1	NA	NA	NA	NA	1	NA	NA	1	NA	1	1	NA	NA	NA	NA	NA	NA	NA	NA	1	NA	NA	1	1	1	1	NA
Gangliosides	THAP11	NA	1	NA	1	1	1	1	1	NA	NA	1	1	0.198122	NA	1	NA	NA	1	1	1	NA	1	0.0977537	1	NA	NA	NA	NA	NA
Gangliosides	TLE3	NA	NA	NA	NA	NA	NA	NA	NA	NA	NA	NA	NA	1	NA	NA	NA	NA	NA	NA	NA	NA	NA	NA	NA	NA	NA	1	NA	NA
Gangliosides	TOP1	1	NA	NA	NA	NA	NA	NA	NA	1	NA	NA	NA	1	NA	NA	NA	NA	NA	NA	NA	1	NA	NA	NA	1	1	1	NA	NA
Gangliosides	TOP2B	NA	NA	NA	NA	NA	NA	NA	NA	1	NA	NA	1	NA	NA	NA	NA	1	NA	NA	NA	NA	NA	NA	NA	NA	NA	1	1	NA
Gangliosides	TOX4	NA	NA	NA	NA	NA	NA	NA	NA	NA	NA	NA	NA	NA	NA	NA	NA	NA	NA	NA	NA	NA	NA	NA	NA	1	NA	NA	NA	NA
Gangliosides	TP53	NA	NA	NA	NA	NA	NA	0.146332	NA	NA	NA	NA	1	1	NA	NA	NA	NA	NA	NA	NA	NA	NA	NA	NA	NA	NA	1	NA	NA
Gangliosides	TP63	NA	0.0532144	1	NA	1	NA	NA	1	NA	NA	NA	NA	NA	NA	1	1	NA	NA	NA	NA	0.450216	NA	NA	NA	NA	NA	1	NA	NA
Gangliosides	TP73	NA	NA	NA	NA	NA	NA	NA	NA	NA	NA	NA	NA	NA	NA	NA	NA	NA	NA	NA	NA	NA	NA	NA	NA	NA	NA	1	NA	NA
Gangliosides	TRIM28	NA	NA	1	NA	NA	1	0.168623	1	NA	NA	NA	0.454269	NA	NA	1	NA	1	NA	NA	NA	1	NA	NA	1	NA	1	1	NA	NA
Gangliosides	TRRAP	NA	NA	NA	NA	NA	NA	0.0512734	NA	1	1	1	1	1	NA	NA	NA	0.0571313	NA	NA	NA	1	1	NA	NA	1	1	1	1	NA
Gangliosides	TTF1	NA	NA	NA	NA	NA	NA	NA	NA	NA	1	NA	1	1	NA	NA	NA	NA	NA	NA	NA	NA	NA	NA	1	1	NA	0.0125194	NA	NA
Gangliosides	TTF2	NA	1	1	NA	1	1	NA	1	NA	NA	NA	1	NA	NA	1	NA	NA	1	NA	NA	NA	1	1	1	1	NA	1	1	NA
Gangliosides	UBE2I	1	NA	NA	NA	NA	NA	1	1	NA	NA	NA	1	NA	NA	NA	NA	NA	NA	NA	NA	NA	1	NA	1	NA	NA	NA	NA	NA
Gangliosides	UBTF	NA	NA	1	NA	1	NA	1	NA	NA	NA	1	0.260457	1	NA	NA	NA	NA	NA	NA	NA	NA	NA	NA	NA	NA	1	1	NA	NA
Gangliosides	USF1	NA	NA	1	1	1	NA	0.211536	NA	NA	1	NA	1	1	1	1	NA	NA	1	1	NA	NA	1	NA	NA	1	1	1	NA	NA
Gangliosides	USF2	NA	NA	1	NA	NA	NA	1	NA	NA	1	1	NA	1	NA	NA	NA	NA	1	1	1	1	1	NA	NA	1	1	1	NA	NA
Gangliosides	USP49	NA	NA	NA	NA	NA	NA	NA	NA	NA	NA	NA	1	1	NA	NA	NA	NA	NA	NA	NA	NA	NA	NA	NA	1	NA	NA	NA	NA
Gangliosides	VDR	NA	1	NA	NA	1	NA	NA	1	NA	NA	1	1	NA	NA	1	0.42323	NA	1	1	NA	NA	NA	1	1	NA	1	NA	NA	NA
Gangliosides	VEZF1	NA	NA	1	1	NA	NA	1	NA	1	1	1	1	1	NA	NA	NA	NA	NA	1	NA	1	1	1	NA	NA	1	1	1	NA
Gangliosides	WDR5	NA	1	1	NA	1	1	0.232184	1	NA	NA	NA	1	1	1	1	0.324072	NA	1	NA	NA	1	1	1	1	NA	NA	1	NA	NA
Gangliosides	WRNIP1	NA	NA	NA	NA	NA	NA	NA	1	NA	NA	NA	1	1	NA	NA	NA	NA	NA	NA	NA	NA	NA	NA	NA	NA	NA	1	NA	1
Gangliosides	WWTR1	NA	NA	NA	NA	NA	NA	1	NA	NA	NA	NA	NA	NA	NA	NA	NA	NA	NA	NA	NA	0.556786	NA	NA	NA	NA	NA	NA	NA	NA
Gangliosides	XBP1	NA	NA	NA	NA	NA	1	NA	NA	NA	NA	NA	1	NA	NA	1	1	NA	NA	NA	NA	NA	NA	NA	1	NA	1	NA	NA	NA
Gangliosides	XRN2	1	1	1	NA	1	NA	1	1	1	1	1	1	NA	NA	1	NA	1	NA	1	NA	1	1	NA	1	1	1	1	1	1
Gangliosides	YAP1	NA	1	1	1	NA	1	NA	1	1	1	NA	NA	NA	NA	NA	NA	1	1	1	NA	0.225449	1	1	NA	NA	1	NA	1	1
Gangliosides	YBX1	NA	NA	NA	NA	NA	NA	NA	NA	NA	1	NA	NA	NA	NA	NA	NA	NA	NA	NA	NA	NA	NA	NA	NA	1	NA	NA	NA	NA
Gangliosides	YY1	NA	1	1	NA	1	1	NA	1	NA	0.3377	NA	1	NA	NA	1	1	NA	NA	NA	NA	1	1	NA	1	1	1	1	1	NA
Gangliosides	ZBTB10	NA	NA	NA	1	NA	NA	1	NA	1	1	1	1	1	NA	NA	NA	NA	NA	NA	NA	1	NA	NA	NA	1	1	NA	1	1
Gangliosides	ZBTB17	NA	1	1	1	NA	NA	1	1	1	NA	0.109103	0.46797	1	NA	1	1	NA	1	1	NA	1	1	1	NA	NA	1	1	NA	NA
Gangliosides	ZBTB2	NA	NA	NA	NA	NA	1	NA	1	NA	NA	NA	NA	NA	NA	NA	NA	NA	NA	NA	NA	NA	1	NA	NA	NA	1	NA	NA	NA
Gangliosides	ZBTB33	1	1	1	NA	1	1	1	1	NA	NA	NA	1	1	0.219088	1	1	NA	1	NA	NA	1	NA	1	1	NA	1	1	1	NA
Glycolipid core	ADNP	NA	NA	1	1	1	NA	NA	1	NA	1	NA	NA	NA	NA	1	1	NA	NA	NA	NA	NA	1	1	1	1	1	NA	NA	NA
Glycolipid core	AEBP2	NA	NA	NA	NA	NA	NA	NA	NA	1	1	1	1	NA	NA	NA	NA	NA	NA	NA	NA	NA	NA	NA	NA	1	1	NA	NA	NA
Glycolipid core	AFF4	1	NA	1	0.516397	NA	NA	1	0.219199	1	1	0.161221	1	0.463898	NA	1	NA	1	1	0.57505	0.227695	0.316039	1	0.112782	0.0948242	NA	1	NA	NA	NA
Glycolipid core	AHR	1	NA	NA	0.0851795	0.0396694	0.032	NA	1	NA	1	1	1	NA	1	NA	NA	0.0404624	NA	0.0814279	NA	NA	NA	NA	0.0642201	NA	0.133341	NA	NA	NA
Glycolipid core	ALKBH3	NA	NA	NA	NA	NA	NA	NA	NA	NA	NA	NA	1	NA	NA	NA	NA	NA	NA	NA	NA	1	NA	NA	NA	NA	NA	NA	1	1
Glycolipid core	AR	NA	NA	1	NA	NA	NA	NA	NA	NA	0.239095	0.0197556	NA	NA	0.813887	NA	NA	NA	1	NA	NA	0.214392	NA	NA	NA	NA	NA	NA	NA	NA
Glycolipid core	ARID2	NA	1	1	NA	1	1	NA	NA	NA	1	NA	1	1	NA	NA	1	NA	1	1	NA	1	NA	NA	NA	1	1	1	1	NA
Glycolipid core	ARID3A	NA	NA	NA	NA	NA	0.122336	NA	NA	NA	NA	NA	1	NA	0.0930363	NA	NA	NA	NA	NA	1	NA	NA	NA	1	1	NA	1	NA	NA
Glycolipid core	ARNT	NA	NA	NA	NA	NA	NA	NA	NA	NA	NA	NA	1	NA	NA	NA	NA	NA	NA	NA	NA	NA	NA	NA	NA	NA	1	NA	NA	NA
Glycolipid core	ARNT2	NA	NA	NA	NA	NA	NA	1	NA	NA	NA	1	NA	NA	NA	NA	NA	NA	NA	NA	NA	1	NA	NA	NA	NA	NA	NA	1	1
Glycolipid core	ARNTL	NA	NA	NA	NA	NA	NA	NA	NA	NA	NA	1	1	NA	NA	NA	NA	NA	NA	NA	NA	NA	NA	NA	NA	NA	0.0734814	NA	NA	NA
Glycolipid core	ASCL1	NA	NA	NA	NA	NA	NA	1	NA	NA	NA	NA	NA	0.16247	NA	NA	NA	NA	NA	NA	NA	NA	NA	NA	NA	NA	NA	NA	NA	NA
Glycolipid core	ASCL2	NA	NA	NA	1	NA	1	NA	NA	NA	NA	NA	NA	NA	NA	NA	NA	NA	NA	NA	NA	1	NA	NA	1	1	NA	1	NA	NA
Glycolipid core	ASH2L	NA	NA	NA	NA	1	NA	NA	NA	NA	1	0.204597	1	0.186909	NA	NA	NA	NA	1	NA	1	NA	1	NA	NA	NA	NA	1	NA	NA
Glycolipid core	ATF1	1	1	1	1	1	1	NA	1	1	1	NA	1	NA	NA	NA	NA	1	1	0.105391	1	1	1	NA	NA	NA	1	1	1	NA
Glycolipid core	ATF2	NA	NA	1	1	NA	0.204722	1	NA	1	1	1	1	0.233709	NA	1	NA	0.401004	1	1	1	1	1	1	1	1	1	1	NA	NA
Glycolipid core	ATF3	NA	NA	1	NA	NA	NA	1	NA	NA	NA	NA	NA	NA	NA	NA	NA	NA	NA	NA	1	1	NA	NA	NA	NA	NA	NA	NA	NA
Glycolipid core	ATF4	NA	NA	NA	NA	NA	NA	1	1	NA	1	NA	0.277672	1	0.3238	NA	NA	NA	NA	1	1	1	1	NA	NA	1	NA	NA	NA	NA
Glycolipid core	ATF5	NA	NA	NA	NA	NA	NA	NA	NA	NA	1	1	NA	NA	NA	NA	NA	1	NA	NA	1	NA	1	NA	NA	1	NA	NA	NA	NA
Glycolipid core	ATF7	NA	NA	NA	NA	NA	1	1	NA	NA	NA	NA	NA	NA	NA	NA	NA	NA	NA	NA	NA	NA	NA	NA	NA	NA	NA	NA	NA	NA
Glycolipid core	ATF7IP	1	NA	1	1	NA	NA	NA	1	1	1	1	1	1	NA	1	NA	NA	NA	NA	NA	NA	1	1	NA	1	1	NA	1	NA
Glycolipid core	ATRX	NA	1	1	1	NA	1	1	NA	1	NA	1	1	1	NA	NA	NA	NA	NA	1	1	1	NA	1	NA	1	1	1	1	NA
Glycolipid core	AUTS2	NA	NA	NA	NA	NA	1	NA	1	NA	1	NA	NA	NA	NA	NA	NA	NA	NA	NA	1	1	NA	NA	NA	1	NA	1	NA	NA
Glycolipid core	BACH1	NA	0.042781	1	0.235538	0.183783	0.0931413	0.0836681	0.106094	NA	0.109928	0.232332	1	NA	NA	1	NA	NA	NA	NA	NA	0.26693	NA	NA	1	NA	0.0635639	NA	NA	NA
Glycolipid core	BACH2	NA	NA	NA	NA	NA	NA	1	NA	NA	NA	NA	1	1	NA	NA	NA	NA	NA	NA	NA	NA	1	NA	NA	1	NA	1	NA	NA
Glycolipid core	BARX2	NA	NA	NA	NA	NA	1	NA	NA	1	NA	NA	NA	NA	NA	NA	NA	1	NA	NA	NA	NA	NA	NA	NA	NA	NA	NA	NA	NA
Glycolipid core	BATF	NA	NA	1	1	0.183783	NA	NA	1	NA	1	NA	1	NA	1	NA	0.188972	1	NA	1	NA	NA	0.348021	1	NA	0.426963	NA	1	1	NA
Glycolipid core	BATF3	NA	NA	1	1	NA	1	1	1	NA	NA	NA	NA	1	NA	NA	1	1	1	1	1	NA	NA	1	1	NA	0.133341	NA	NA	NA
Glycolipid core	BCAT1	1	1	1	NA	NA	NA	1	1	NA	1	NA	1	1	NA	NA	NA	1	NA	NA	NA	NA	1	1	NA	1	1	1	NA	NA
Glycolipid core	BCL11A	NA	NA	NA	0.0434783	NA	NA	NA	NA	NA	NA	NA	0.166886	1	NA	NA	NA	NA	NA	NA	NA	NA	NA	NA	NA	NA	NA	NA	NA	NA
Glycolipid core	BCL3	NA	NA	NA	NA	NA	NA	NA	NA	NA	1	1	NA	NA	1	NA	1	NA	NA	1	NA	NA	1	NA	NA	NA	NA	NA	NA	NA
Glycolipid core	BCL6	NA	NA	NA	NA	1	NA	1	1	NA	NA	NA	1	1	NA	NA	NA	NA	NA	0.0814279	NA	NA	NA	NA	1	NA	NA	1	NA	NA
Glycolipid core	BCLAF1	1	NA	NA	NA	NA	NA	NA	NA	NA	NA	NA	NA	NA	NA	NA	NA	NA	NA	NA	NA	NA	NA	NA	NA	NA	NA	1	NA	NA
Glycolipid core	BCOR	1	NA	NA	NA	NA	NA	NA	NA	1	NA	NA	NA	NA	NA	NA	NA	NA	1	NA	NA	1	1	NA	1	1	NA	1	NA	1
Glycolipid core	BHLHE40	NA	NA	NA	NA	NA	NA	NA	NA	NA	NA	1	NA	NA	NA	NA	NA	NA	NA	1	NA	NA	NA	NA	NA	NA	0.0946624	NA	NA	NA
Glycolipid core	BMI1	NA	1	1	NA	NA	NA	1	NA	1	1	NA	1	1	0.28223	NA	NA	NA	NA	0.328055	0.209171	0.339377	1	1	NA	1	0.326121	0.48043	1	NA
Glycolipid core	BRCA1	NA	1	1	NA	1	1	1	1	NA	NA	NA	1	NA	NA	1	1	NA	NA	NA	NA	NA	1	1	1	NA	NA	1	1	NA
Glycolipid core	BRD1	NA	1	1	NA	1	1	NA	1	NA	NA	1	1	1	NA	1	1	NA	NA	1	1	1	1	1	1	1	NA	1	1	NA
Glycolipid core	BRD2	NA	1	NA	NA	1	NA	1	NA	NA	1	NA	0.277672	0.463898	NA	1	NA	NA	NA	NA	1	0.339377	NA	NA	NA	1	1	1	1	1
Glycolipid core	BRD3	NA	0.119169	NA	NA	0.0280611	NA	1	NA	NA	NA	1	1	1	NA	1	NA	NA	1	0.107098	1	1	1	NA	NA	1	1	1	0.325969	NA
Glycolipid core	BRD4	NA	0.119169	NA	1	0.307039	1	1	1	NA	NA	NA	1	1	NA	NA	1	0.153545	1	NA	NA	0.186765	1	1	NA	0.455416	NA	0.229637	1	NA
Glycolipid core	BRD7	1	NA	NA	NA	NA	1	1	NA	1	NA	1	1	NA	NA	NA	NA	NA	NA	1	1	NA	NA	NA	NA	NA	NA	1	1	NA
Glycolipid core	BTAF1	NA	1	NA	NA	NA	NA	NA	NA	1	1	1	1	1	NA	NA	NA	1	NA	1	NA	NA	1	1	NA	1	1	1	NA	NA
Glycolipid core	C17orf49	1	NA	1	1	NA	NA	1	1	NA	NA	1	NA	1	NA	NA	NA	1	NA	1	NA	1	1	NA	1	1	1	NA	NA	NA
Glycolipid core	C17orf96	NA	NA	NA	NA	NA	1	1	NA	NA	NA	NA	NA	1	NA	NA	1	NA	NA	NA	NA	NA	NA	NA	NA	NA	1	NA	NA	NA
Glycolipid core	CAMTA2	1	NA	NA	NA	NA	NA	NA	NA	NA	1	1	1	NA	NA	1	NA	NA	NA	1	NA	NA	NA	NA	NA	1	NA	1	NA	1
Glycolipid core	CARM1	NA	NA	NA	NA	NA	NA	NA	NA	1	NA	NA	NA	NA	NA	NA	NA	NA	NA	NA	NA	NA	NA	NA	NA	NA	NA	NA	NA	NA
Glycolipid core	CASP8AP2	NA	1	1	1	1	NA	1	1	NA	1	NA	1	1	NA	NA	NA	NA	NA	NA	1	1	1	1	NA	1	1	1	1	NA
Glycolipid core	CBFA2T3	NA	NA	NA	1	NA	1	NA	NA	NA	NA	NA	1	NA	NA	NA	NA	1	NA	NA	1	1	0.0394179	NA	1	NA	1	NA	NA	NA
Glycolipid core	CBFB	NA	NA	1	NA	1	1	1	0.219199	NA	NA	NA	1	1	NA	NA	1	NA	1	1	1	NA	1	NA	1	NA	0.0734814	1	1	NA
Glycolipid core	CBX2	NA	NA	NA	NA	NA	NA	NA	NA	NA	NA	NA	NA	NA	NA	NA	NA	NA	NA	NA	NA	NA	NA	NA	NA	1	NA	NA	NA	NA
Glycolipid core	CBX3	NA	1	1	NA	NA	1	0.357304	1	NA	NA	1	1	0.377654	NA	1	NA	NA	NA	NA	NA	NA	NA	NA	1	1	NA	1	1	NA
Glycolipid core	CBX4	1	NA	1	NA	NA	NA	1	NA	NA	NA	NA	0.0778317	0.0847585	0.20872	1	NA	1	NA	NA	NA	NA	NA	NA	NA	NA	NA	NA	NA	1
Glycolipid core	CBX5	NA	NA	NA	NA	NA	NA	NA	NA	NA	NA	NA	NA	NA	NA	NA	NA	NA	NA	NA	NA	NA	NA	NA	NA	NA	NA	NA	NA	1
Glycolipid core	CBX6	NA	1	NA	1	NA	NA	1	1	1	NA	1	NA	NA	NA	NA	NA	NA	NA	NA	1	NA	1	NA	1	NA	1	1	NA	1
Glycolipid core	CBX7	NA	NA	1	NA	1	NA	1	NA	NA	1	1	NA	1	NA	1	NA	NA	NA	1	NA	1	1	NA	1	NA	NA	0.229637	NA	NA
Glycolipid core	CBX8	NA	1	1	1	NA	1	1	NA	NA	NA	1	NA	0.319534	0.20872	1	1	NA	NA	NA	NA	NA	NA	1	1	NA	1	1	NA	NA
Glycolipid core	CCDC101	NA	NA	1	1	NA	NA	NA	NA	1	NA	1	1	1	NA	NA	NA	NA	NA	NA	NA	NA	1	NA	NA	NA	1	NA	NA	NA
Glycolipid core	CCNT2	NA	NA	NA	NA	NA	NA	1	NA	NA	NA	NA	NA	NA	NA	NA	NA	NA	NA	NA	NA	NA	NA	NA	NA	1	NA	NA	NA	NA
Glycolipid core	CD59	1	NA	NA	NA	NA	NA	NA	NA	NA	1	NA	NA	NA	NA	NA	NA	NA	NA	NA	1	NA	1	NA	NA	NA	1	1	1	NA
Glycolipid core	CDK12	NA	1	NA	1	1	1	NA	1	NA	NA	1	NA	NA	NA	1	NA	NA	NA	1	NA	1	NA	1	1	1	NA	NA	1	1
Glycolipid core	CDK7	NA	NA	NA	NA	NA	NA	NA	NA	NA	NA	NA	NA	NA	NA	NA	NA	NA	NA	0.225262	1	NA	NA	NA	NA	NA	NA	1	NA	NA
Glycolipid core	CDK8	NA	1	1	1	0.334943	1	1	1	1	NA	1	1	1	NA	1	NA	NA	1	1	NA	1	1	1	1	1	NA	1	0.521857	NA
Glycolipid core	CDK9	NA	1	1	1	NA	NA	1	1	1	NA	1	1	1	NA	1	1	NA	1	1	1	1	1	1	NA	NA	1	1	NA	NA
Glycolipid core	CDX2	NA	NA	NA	NA	NA	1	NA	NA	NA	NA	NA	NA	NA	NA	NA	NA	NA	NA	1	NA	NA	NA	NA	1	NA	NA	NA	NA	NA
Glycolipid core	CEBPA	NA	1	1	NA	1	1	1	1	NA	NA	1	1	1	1	NA	NA	NA	1	NA	NA	1	NA	NA	1	1	1	NA	NA	NA
Glycolipid core	CEBPB	NA	NA	1	NA	NA	1	NA	1	NA	1	1	1	NA	NA	NA	1	NA	NA	1	NA	NA	1	NA	1	NA	1	NA	NA	NA
Glycolipid core	CEBPD	NA	NA	NA	NA	NA	NA	1	NA	NA	NA	NA	1	NA	NA	NA	NA	NA	NA	1	NA	1	1	NA	NA	NA	NA	1	NA	NA
Glycolipid core	CEBPG	1	NA	NA	NA	NA	NA	NA	NA	1	NA	NA	1	1	1	NA	NA	NA	NA	1	NA	NA	NA	NA	NA	1	NA	1	NA	NA
Glycolipid core	CEBPZ	NA	1	NA	NA	NA	NA	1	1	NA	NA	NA	1	1	NA	NA	NA	NA	NA	NA	1	1	NA	NA	NA	NA	NA	1	NA	NA
Glycolipid core	CENPA	NA	1	NA	NA	NA	NA	NA	NA	NA	NA	NA	NA	NA	NA	NA	NA	NA	NA	NA	NA	NA	NA	NA	NA	NA	NA	NA	NA	NA
Glycolipid core	CHD1	NA	1	1	1	1	1	1	0.164479	NA	1	1	1	NA	NA	1	1	NA	NA	0.328055	NA	1	1	1	1	1	1	0.254425	1	NA
Glycolipid core	CHD2	NA	1	1	1	1	1	1	1	NA	1	1	1	1	NA	1	1	NA	NA	1	1	1	1	1	1	1	1	1	1	NA
Glycolipid core	CHD3	NA	NA	NA	NA	NA	NA	NA	NA	NA	NA	NA	NA	NA	NA	NA	NA	NA	NA	NA	NA	NA	NA	NA	NA	NA	NA	1	NA	NA
Glycolipid core	CHD4	1	1	1	1	NA	1	NA	1	1	NA	1	1	1	NA	NA	NA	1	NA	NA	1	NA	1	NA	NA	1	NA	1	1	1
Glycolipid core	CHD5	NA	NA	NA	NA	NA	NA	1	NA	NA	NA	NA	NA	1	NA	NA	NA	NA	NA	NA	NA	NA	NA	NA	NA	NA	NA	NA	NA	NA
Glycolipid core	CHD7	NA	NA	NA	NA	NA	NA	NA	NA	NA	NA	1	NA	1	NA	1	NA	NA	NA	NA	1	NA	NA	NA	NA	NA	NA	NA	NA	1
Glycolipid core	CHD8	NA	0.29602	1	0.16352	1	NA	1	1	NA	NA	NA	1	1	NA	1	NA	1	1	0.365317	NA	1	1	1	1	0.53272	1	0.445062	0.201182	0.194979
Glycolipid core	CIITA	NA	1	1	1	NA	1	1	1	NA	1	1	1	NA	NA	NA	1	1	1	1	NA	NA	1	1	1	1	0.275788	NA	NA	NA
Glycolipid core	CLOCK	NA	NA	NA	1	1	1	NA	NA	NA	NA	1	NA	1	NA	1	NA	1	NA	1	1	1	NA	1	NA	NA	1	NA	NA	NA
Glycolipid core	CPSF3L	NA	1	1	1	1	1	1	1	1	1	1	0.320646	1	NA	1	1	NA	1	1	1	1	1	1	1	NA	1	1	NA	NA
Glycolipid core	CREB1	NA	NA	1	NA	1	NA	NA	1	NA	NA	NA	NA	1	NA	1	NA	NA	NA	NA	NA	1	NA	NA	NA	1	NA	NA	1	NA
Glycolipid core	CREB3	1	1	1	1	NA	NA	NA	NA	1	1	NA	NA	NA	NA	NA	1	1	1	1	NA	1	1	NA	NA	NA	1	1	1	1
Glycolipid core	CREB3L2	NA	1	NA	NA	NA	NA	NA	NA	NA	1	1	NA	NA	NA	NA	NA	NA	NA	1	1	1	1	NA	NA	NA	1	NA	NA	NA
Glycolipid core	CREB3L4	NA	NA	0.00754717	NA	NA	NA	NA	NA	NA	NA	1	1	NA	0.0748663	NA	NA	NA	NA	1	NA	1	NA	0.0196078	NA	NA	NA	NA	1	1
Glycolipid core	CREBBP	NA	NA	1	NA	1	1	1	1	NA	1	1	0.0200354	1	NA	1	1	NA	NA	NA	NA	1	1	1	1	0.183308	1	0.229637	1	1
Glycolipid core	CREM	NA	1	NA	NA	NA	NA	NA	NA	NA	NA	NA	NA	NA	NA	NA	NA	NA	NA	NA	NA	NA	NA	NA	NA	NA	NA	1	1	1
Glycolipid core	CSNK2A1	1	1	NA	NA	NA	NA	1	NA	1	1	1	1	1	NA	NA	NA	NA	NA	NA	NA	1	NA	NA	1	1	NA	NA	1	NA
Glycolipid core	CTBP1	NA	NA	1	NA	NA	1	1	NA	1	NA	1	0.132314	1	NA	NA	NA	NA	NA	1	1	1	NA	NA	1	NA	1	1	NA	1
Glycolipid core	CTBP2	NA	NA	NA	NA	NA	NA	NA	NA	NA	1	1	NA	NA	NA	NA	NA	NA	NA	0.156345	NA	NA	NA	NA	NA	NA	1	NA	1	NA
Glycolipid core	CTCF	NA	NA	NA	NA	NA	NA	NA	NA	NA	NA	NA	NA	1	NA	NA	NA	NA	NA	NA	NA	NA	NA	NA	NA	NA	NA	NA	NA	NA
Glycolipid core	CTNNB1	NA	0.199577	1	1	NA	0.0931413	0.0841448	NA	NA	1	NA	NA	1	NA	NA	1	NA	1	1	NA	0.0422076	1	0.0947808	1	NA	0.0734814	0.15477	1	NA
Glycolipid core	DAXX	1	NA	NA	NA	NA	NA	0.0288462	NA	NA	NA	NA	1	0.0847585	NA	NA	NA	NA	NA	NA	NA	NA	NA	NA	NA	NA	NA	1	NA	1
Glycolipid core	DBP	NA	NA	NA	NA	NA	NA	NA	NA	1	NA	NA	NA	NA	NA	NA	NA	NA	NA	NA	NA	NA	NA	NA	NA	NA	NA	NA	NA	NA
Glycolipid core	DCP1A	NA	1	NA	1	NA	1	1	NA	1	1	1	1	1	NA	1	NA	NA	NA	1	NA	1	NA	1	NA	1	1	1	1	NA
Glycolipid core	DDIT3	1	NA	NA	NA	NA	NA	NA	NA	1	1	NA	NA	NA	1	NA	NA	NA	NA	1	NA	1	NA	NA	NA	1	1	1	NA	1
Glycolipid core	DDX5	NA	NA	NA	NA	NA	NA	NA	NA	NA	NA	1	NA	1	NA	NA	NA	NA	NA	NA	NA	NA	NA	NA	NA	1	1	NA	1	NA
Glycolipid core	DEK	NA	1	1	1	1	NA	1	1	NA	1	NA	1	NA	NA	1	NA	1	NA	NA	NA	NA	1	1	1	NA	1	1	1	NA
Glycolipid core	DICER1	NA	NA	NA	NA	NA	1	NA	NA	1	NA	NA	NA	NA	NA	NA	NA	NA	NA	NA	1	NA	NA	1	NA	1	NA	NA	NA	NA
Glycolipid core	DLX1	NA	NA	NA	NA	NA	NA	NA	NA	NA	NA	NA	NA	NA	NA	NA	NA	NA	NA	NA	NA	1	NA	NA	NA	NA	NA	NA	NA	NA
Glycolipid core	DLX4	NA	NA	NA	NA	NA	NA	NA	NA	NA	NA	NA	NA	NA	NA	NA	NA	NA	NA	NA	NA	NA	NA	NA	NA	1	NA	1	NA	NA
Glycolipid core	DLX6	NA	NA	NA	NA	NA	NA	NA	NA	NA	NA	NA	NA	NA	NA	NA	1	NA	NA	NA	NA	NA	NA	NA	NA	NA	NA	NA	NA	NA
Glycolipid core	DNMT3A	NA	NA	NA	NA	1	NA	1	NA	NA	NA	NA	NA	NA	NA	0.0323716	NA	NA	1	NA	NA	1	NA	NA	NA	NA	NA	1	NA	0.386467
Glycolipid core	DOT1L	1	NA	NA	NA	NA	NA	1	NA	1	NA	1	1	1	NA	NA	NA	NA	NA	NA	NA	NA	NA	NA	NA	NA	NA	NA	NA	NA
Glycolipid core	DR1	NA	1	NA	NA	NA	NA	1	NA	NA	1	NA	NA	NA	NA	NA	NA	NA	NA	1	NA	1	NA	NA	NA	1	1	1	1	NA
Glycolipid core	DYRK1A	NA	NA	NA	NA	NA	NA	NA	NA	NA	NA	NA	NA	NA	NA	NA	NA	NA	NA	NA	NA	1	1	NA	NA	NA	NA	1	NA	1
Glycolipid core	E2F1	NA	1	1	NA	1	1	0.318024	1	NA	NA	NA	1	NA	0.224121	1	1	NA	NA	NA	NA	NA	1	NA	0.394677	NA	NA	1	NA	NA
Glycolipid core	E2F2	NA	NA	NA	NA	NA	NA	0.0568872	NA	NA	NA	NA	NA	NA	NA	NA	NA	1	NA	NA	NA	NA	NA	NA	NA	1	NA	1	NA	NA
Glycolipid core	E2F3	NA	NA	NA	NA	1	NA	1	1	NA	NA	NA	1	1	NA	1	NA	1	NA	NA	NA	NA	1	NA	1	NA	NA	NA	NA	0.13417
Glycolipid core	E2F4	NA	1	NA	NA	NA	1	1	1	1	1	1	0.361134	NA	NA	1	1	NA	1	0.156345	NA	NA	1	1	NA	NA	NA	1	NA	NA
Glycolipid core	E2F6	NA	NA	1	NA	NA	1	0.254721	NA	NA	NA	1	1	1	NA	NA	1	NA	1	NA	NA	NA	NA	NA	1	1	NA	0.544663	NA	1
Glycolipid core	E2F7	NA	1	1	NA	1	1	1	1	NA	NA	NA	NA	NA	NA	NA	NA	NA	1	NA	NA	NA	1	NA	1	1	NA	1	NA	NA
Glycolipid core	E2F8	NA	NA	NA	NA	NA	NA	1	NA	1	NA	NA	NA	NA	1	1	NA	1	NA	1	NA	NA	NA	NA	1	1	NA	NA	1	NA
Glycolipid core	EBF1	NA	NA	1	1	NA	NA	NA	1	NA	1	NA	NA	NA	NA	1	NA	NA	NA	0.433865	NA	0.463947	1	1	0.283647	1	1	NA	NA	NA
Glycolipid core	EBNA1BP2	NA	NA	NA	NA	NA	NA	1	1	NA	NA	NA	NA	NA	NA	NA	1	NA	NA	NA	NA	NA	1	NA	NA	1	1	NA	NA	NA
Glycolipid core	EED	NA	NA	NA	NA	1	1	NA	1	NA	NA	NA	1	NA	NA	NA	1	NA	NA	NA	1	NA	NA	NA	1	NA	NA	NA	NA	0.386467
Glycolipid core	EGLN2	NA	NA	1	1	NA	NA	NA	NA	1	NA	NA	NA	NA	1	NA	NA	NA	NA	1	1	1	1	NA	NA	1	1	1	NA	1
Glycolipid core	EGR1	NA	NA	1	NA	NA	NA	NA	NA	NA	NA	NA	NA	NA	NA	NA	NA	NA	NA	NA	NA	NA	NA	NA	NA	NA	NA	NA	NA	NA
Glycolipid core	EGR2	NA	1	1	NA	NA	NA	1	1	NA	NA	NA	0.183666	NA	NA	1	NA	NA	1	1	NA	NA	NA	1	0.522702	0.397055	NA	1	NA	NA
Glycolipid core	EHF	NA	1	1	NA	1	NA	NA	1	NA	NA	NA	NA	NA	NA	NA	NA	NA	NA	1	NA	1	NA	NA	1	NA	NA	NA	NA	NA
Glycolipid core	EHMT2	NA	NA	1	1	NA	1	NA	NA	NA	NA	1	1	NA	NA	NA	NA	NA	NA	NA	NA	NA	NA	NA	1	1	1	NA	NA	NA
Glycolipid core	ELF1	NA	1	1	0.16352	1	1	NA	0.106094	NA	1	1	1	NA	NA	1	1	NA	1	0.400551	NA	NA	NA	1	1	NA	1	1	NA	NA
Glycolipid core	ELF2	NA	NA	1	1	NA	NA	NA	NA	1	1	NA	1	1	NA	NA	NA	1	NA	NA	1	NA	NA	NA	NA	1	1	1	1	NA
Glycolipid core	ELK3	NA	1	1	1	1	NA	1	1	NA	1	NA	NA	NA	NA	1	NA	1	NA	1	1	NA	1	NA	1	NA	1	NA	NA	NA
Glycolipid core	ELK4	NA	NA	1	1	NA	NA	NA	1	NA	1	NA	NA	NA	NA	NA	NA	NA	NA	NA	NA	1	NA	1	1	NA	NA	NA	NA	NA
Glycolipid core	ELL	NA	NA	1	NA	NA	NA	NA	NA	NA	NA	NA	NA	1	NA	1	NA	NA	NA	1	NA	NA	NA	NA	NA	NA	NA	1	NA	NA
Glycolipid core	ELL2	NA	NA	NA	1	NA	NA	NA	NA	NA	1	NA	NA	NA	NA	NA	NA	NA	NA	1	1	1	NA	NA	NA	NA	NA	NA	NA	NA
Glycolipid core	EMX1	NA	NA	NA	NA	NA	NA	NA	NA	NA	1	1	NA	NA	NA	NA	NA	NA	NA	NA	NA	NA	NA	NA	NA	NA	NA	NA	NA	NA
Glycolipid core	EOMES	NA	NA	NA	NA	NA	NA	NA	NA	NA	NA	NA	1	NA	NA	NA	NA	NA	NA	NA	NA	NA	NA	NA	NA	NA	NA	NA	NA	NA
Glycolipid core	EP400	NA	1	1	NA	1	1	1	1	NA	NA	1	1	1	NA	1	NA	NA	1	NA	1	1	1	NA	1	1	1	1	NA	NA
Glycolipid core	EPAS1	NA	NA	NA	NA	NA	NA	1	NA	NA	NA	NA	NA	NA	NA	NA	NA	NA	NA	NA	1	NA	NA	NA	NA	NA	NA	NA	NA	NA
Glycolipid core	ERCC3	NA	1	NA	NA	1	NA	1	NA	NA	1	1	1	1	NA	NA	NA	NA	NA	NA	1	1	1	NA	NA	1	NA	1	1	1
Glycolipid core	ERCC6	NA	1	1	1	0.412343	1	NA	1	NA	1	NA	1	0.319534	NA	1	1	NA	1	0.346947	NA	1	NA	NA	1	0.59924	0.34999	0.445062	0.28661	NA
Glycolipid core	ERF	NA	NA	1	NA	NA	NA	1	1	1	1	NA	1	NA	1	NA	NA	NA	NA	1	NA	NA	NA	NA	NA	NA	1	NA	1	NA
Glycolipid core	ERG	1	NA	1	1	NA	NA	1	1	1	1	NA	0.11451	1	NA	1	NA	1	NA	0.417442	1	1	1	NA	1	NA	1	1	NA	NA
Glycolipid core	ESR1	NA	NA	NA	NA	NA	NA	NA	NA	NA	NA	1	NA	NA	1	NA	NA	NA	NA	NA	NA	1	NA	NA	NA	NA	NA	NA	1	NA
Glycolipid core	ESRRA	NA	NA	NA	NA	NA	NA	NA	NA	1	1	1	NA	NA	NA	1	NA	NA	1	1	NA	1	NA	1	1	NA	NA	NA	NA	NA
Glycolipid core	ETS1	NA	1	1	1	NA	NA	0.429408	0.527678	NA	1	NA	1	0.463898	NA	1	0.51127	1	NA	0.549898	1	NA	1	0.0196078	0.414803	0.182707	1	1	NA	NA
Glycolipid core	ETS2	NA	NA	NA	NA	NA	NA	NA	NA	NA	1	NA	NA	NA	NA	NA	NA	NA	NA	NA	NA	1	NA	NA	NA	NA	1	1	NA	NA
Glycolipid core	ETV1	NA	NA	1	NA	NA	NA	0.185756	NA	NA	NA	1	NA	1	NA	1	1	1	1	1	NA	NA	NA	NA	1	NA	NA	NA	NA	NA
Glycolipid core	ETV4	NA	NA	NA	NA	NA	NA	1	NA	NA	NA	NA	NA	NA	NA	NA	1	NA	NA	NA	NA	NA	1	NA	NA	1	1	NA	NA	NA
Glycolipid core	ETV7	NA	NA	NA	NA	NA	NA	NA	NA	NA	NA	NA	NA	NA	NA	NA	NA	NA	NA	1	NA	NA	1	NA	NA	1	1	0.0930597	NA	NA
Glycolipid core	EZH1	NA	NA	1	NA	NA	NA	1	NA	NA	1	1	1	1	NA	1	NA	NA	NA	1	1	1	1	1	NA	1	1	1	NA	NA
Glycolipid core	EZH2	NA	1	NA	NA	NA	NA	0.185756	1	NA	NA	NA	1	0.233709	NA	1	1	NA	1	NA	NA	NA	1	NA	1	NA	NA	1	NA	NA
Glycolipid core	FANCD2	NA	NA	1	NA	NA	NA	1	1	NA	NA	NA	NA	NA	NA	1	1	NA	NA	NA	NA	NA	NA	NA	1	1	NA	NA	1	NA
Glycolipid core	FEV	NA	NA	NA	NA	NA	NA	NA	NA	NA	NA	NA	NA	NA	NA	NA	NA	NA	NA	NA	1	NA	NA	NA	NA	NA	NA	NA	NA	NA
Glycolipid core	FLI1	NA	NA	1	0.362484	1	NA	1	1	1	1	1	NA	1	NA	1	0.51127	NA	NA	0.433865	1	NA	0.183041	1	0.414803	1	1	0.229637	NA	NA
Glycolipid core	FOS	NA	NA	1	NA	NA	NA	NA	NA	NA	NA	NA	1	1	NA	NA	NA	NA	NA	NA	NA	NA	NA	NA	NA	NA	1	NA	NA	NA
Glycolipid core	FOSL1	NA	NA	NA	NA	1	NA	1	NA	NA	NA	NA	1	NA	NA	1	1	NA	NA	NA	NA	NA	1	NA	NA	NA	0.249262	NA	NA	NA
Glycolipid core	FOSL2	NA	0.0907065	NA	NA	0.149833	0.122336	NA	1	NA	0.0379706	0.190378	1	NA	NA	NA	NA	NA	1	1	1	NA	NA	NA	0.0326223	NA	NA	NA	NA	NA
Glycolipid core	FOXA1	NA	1	1	1	1	1	NA	1	NA	NA	NA	NA	NA	1	NA	1	NA	NA	1	NA	1	NA	NA	NA	NA	NA	NA	NA	NA
Glycolipid core	FOXA2	NA	NA	NA	NA	NA	NA	NA	NA	NA	NA	NA	NA	NA	1	NA	0.0669824	NA	NA	1	NA	NA	NA	NA	1	NA	1	NA	NA	NA
Glycolipid core	FOXD2	NA	NA	NA	NA	NA	1	NA	NA	NA	NA	NA	NA	NA	NA	NA	NA	NA	NA	NA	NA	NA	NA	NA	1	NA	NA	NA	NA	NA
Glycolipid core	FOXH1	NA	NA	NA	NA	NA	NA	NA	NA	NA	NA	NA	NA	NA	NA	NA	NA	NA	NA	NA	NA	NA	NA	NA	NA	1	NA	NA	NA	NA
Glycolipid core	FOXK1	NA	NA	NA	NA	1	NA	1	1	NA	1	NA	NA	1	NA	1	NA	1	1	NA	1	NA	1	NA	1	1	NA	0.426503	NA	NA
Glycolipid core	FOXM1	NA	0.31835	1	NA	NA	NA	0.297524	1	NA	NA	NA	NA	NA	NA	1	NA	NA	NA	NA	NA	NA	NA	NA	1	1	NA	1	NA	NA
Glycolipid core	FOXO1	NA	NA	1	1	1	1	NA	1	NA	1	NA	0.11451	NA	NA	1	1	NA	1	1	NA	0.500137	NA	1	1	NA	1	0.426503	NA	NA
Glycolipid core	FOXO3	NA	NA	NA	NA	NA	NA	1	0.0438102	NA	1	NA	NA	NA	NA	NA	NA	NA	NA	NA	NA	NA	NA	NA	NA	NA	0.133341	NA	NA	NA
Glycolipid core	FOXP1	NA	NA	NA	NA	NA	NA	NA	NA	NA	NA	NA	1	NA	1	NA	NA	NA	1	NA	NA	NA	NA	NA	NA	NA	NA	1	NA	NA
Glycolipid core	FOXP3	NA	1	1	1	0.247827	0.079094	NA	1	NA	1	NA	NA	NA	NA	1	1	NA	1	1	NA	NA	1	1	0.330227	0.426963	0.476794	NA	NA	NA
Glycolipid core	FOXQ1	NA	NA	NA	NA	NA	NA	NA	NA	NA	NA	NA	NA	NA	NA	NA	NA	NA	NA	1	NA	NA	NA	NA	NA	NA	NA	1	NA	NA
Glycolipid core	FUS	1	NA	NA	1	NA	NA	1	NA	NA	NA	NA	NA	1	NA	NA	1	1	NA	NA	NA	NA	NA	NA	NA	1	NA	1	NA	1
Glycolipid core	GABPA	NA	1	1	1	1	1	1	NA	NA	1	NA	1	1	NA	1	NA	1	NA	NA	1	1	1	1	1	1	1	1	0.463583	NA
Glycolipid core	GAPDH	1	1	NA	1	1	1	1	1	1	NA	1	1	NA	NA	1	1	1	NA	NA	NA	NA	1	NA	1	NA	NA	NA	1	1
Glycolipid core	GATA2	NA	NA	NA	NA	NA	NA	NA	NA	NA	1	NA	1	NA	NA	NA	NA	NA	NA	NA	NA	NA	NA	NA	NA	NA	1	NA	NA	NA
Glycolipid core	GATA3	NA	NA	NA	NA	NA	NA	NA	1	NA	NA	NA	1	NA	NA	1	1	NA	1	NA	NA	1	NA	NA	1	1	1	1	NA	NA
Glycolipid core	GATA4	NA	NA	NA	NA	NA	NA	NA	NA	NA	NA	NA	NA	NA	0.422657	NA	NA	NA	NA	NA	NA	NA	NA	NA	NA	1	NA	NA	NA	NA
Glycolipid core	GATA6	NA	1	1	NA	1	NA	NA	NA	NA	1	NA	NA	NA	1	1	0.217133	NA	NA	1	1	1	NA	NA	1	1	NA	NA	NA	NA
Glycolipid core	GATAD1	NA	1	1	NA	NA	1	1	NA	NA	1	1	1	NA	NA	NA	NA	NA	1	1	NA	1	NA	NA	NA	NA	1	1	1	NA
Glycolipid core	GLI1	NA	NA	NA	NA	NA	1	NA	NA	NA	1	NA	NA	NA	NA	NA	NA	NA	NA	1	NA	1	NA	NA	1	1	NA	NA	NA	NA
Glycolipid core	GLI2	NA	NA	1	NA	NA	NA	NA	NA	NA	1	NA	NA	NA	NA	NA	NA	NA	NA	1	NA	NA	1	NA	1	1	NA	NA	NA	NA
Glycolipid core	GLI3	NA	NA	NA	NA	NA	NA	NA	NA	NA	NA	NA	NA	1	NA	NA	NA	NA	NA	1	NA	1	NA	NA	NA	NA	1	NA	NA	NA
Glycolipid core	GLIS1	NA	NA	NA	NA	NA	NA	NA	1	NA	1	NA	NA	NA	NA	NA	NA	NA	NA	NA	NA	NA	NA	NA	NA	NA	NA	NA	NA	NA
Glycolipid core	GLIS3	NA	NA	NA	NA	NA	NA	NA	NA	NA	NA	1	NA	1	NA	NA	NA	NA	NA	NA	NA	NA	NA	NA	NA	1	1	NA	1	NA
Glycolipid core	GLYR1	1	NA	1	1	1	NA	NA	NA	1	1	1	1	1	NA	1	NA	NA	1	1	1	1	NA	NA	1	1	1	1	1	NA
Glycolipid core	GMEB1	NA	NA	NA	NA	NA	NA	NA	NA	NA	NA	NA	NA	NA	NA	NA	NA	NA	NA	NA	NA	1	1	NA	NA	1	1	1	1	1
Glycolipid core	GMEB2	NA	NA	NA	NA	NA	NA	1	NA	1	NA	1	0.0778317	NA	NA	1	NA	NA	NA	NA	NA	NA	NA	NA	1	NA	1	NA	NA	NA
Glycolipid core	GPS2	NA	NA	NA	1	NA	NA	NA	NA	1	NA	1	1	1	NA	NA	NA	1	NA	NA	NA	NA	1	1	1	NA	NA	1	NA	1
Glycolipid core	GREB1	NA	NA	NA	NA	NA	NA	NA	NA	NA	NA	NA	NA	NA	NA	NA	NA	NA	NA	NA	NA	NA	NA	1	NA	NA	NA	NA	NA	NA
Glycolipid core	GRHL1	NA	NA	NA	1	1	NA	NA	1	NA	NA	1	NA	NA	NA	NA	NA	NA	NA	1	NA	1	NA	NA	1	NA	1	1	NA	NA
Glycolipid core	GRHL2	NA	NA	NA	NA	1	NA	NA	1	NA	NA	NA	NA	NA	NA	NA	NA	NA	NA	0.288651	NA	NA	NA	NA	NA	NA	NA	1	1	NA
Glycolipid core	GRHL3	NA	1	NA	NA	NA	NA	NA	NA	NA	NA	NA	NA	1	NA	NA	NA	NA	NA	NA	NA	NA	NA	NA	NA	1	1	1	0.154874	NA
Glycolipid core	GTF2B	NA	NA	1	NA	NA	1	0.357304	1	NA	NA	NA	1	NA	NA	1	1	NA	1	1	NA	NA	NA	1	1	NA	NA	NA	NA	1
Glycolipid core	GTF2F1	NA	NA	1	NA	NA	NA	1	NA	NA	NA	NA	NA	0.137313	NA	NA	NA	NA	NA	1	NA	1	NA	NA	NA	NA	1	NA	NA	1
Glycolipid core	GTF2I	1	1	1	1	NA	1	1	NA	1	1	1	1	1	NA	1	NA	1	1	NA	1	1	NA	1	1	1	1	1	1	NA
Glycolipid core	GTF3C1	NA	NA	NA	NA	NA	NA	NA	NA	1	NA	1	1	0.0573184	NA	NA	1	NA	NA	NA	NA	NA	NA	NA	NA	NA	NA	1	NA	1
Glycolipid core	GTF3C2	NA	NA	NA	NA	1	NA	1	1	NA	NA	1	1	1	NA	0.0108893	1	NA	NA	NA	NA	NA	NA	NA	1	1	1	1	NA	1
Glycolipid core	H2AFX	NA	NA	1	1	NA	1	1	1	NA	NA	NA	0.262769	1	NA	1	NA	NA	1	NA	NA	NA	1	1	0.233961	NA	NA	1	NA	1
Glycolipid core	HBP1	1	NA	NA	NA	NA	NA	1	NA	1	1	1	NA	NA	NA	NA	1	NA	NA	NA	NA	1	NA	NA	NA	1	1	NA	NA	NA
Glycolipid core	HCFC1	1	1	1	1	1	1	1	1	NA	NA	1	1	1	NA	1	NA	NA	1	NA	NA	1	1	1	1	1	NA	1	1	1
Glycolipid core	HDAC1	NA	NA	NA	NA	1	NA	NA	1	NA	NA	NA	1	NA	NA	NA	NA	NA	NA	1	NA	1	NA	NA	1	1	1	1	NA	NA
Glycolipid core	HDAC2	NA	NA	NA	NA	NA	NA	0.232385	1	NA	NA	NA	1	0.233709	NA	NA	NA	NA	NA	NA	NA	1	NA	NA	1	NA	NA	1	NA	NA
Glycolipid core	HDAC3	NA	NA	NA	NA	1	1	0.478288	1	NA	NA	NA	1	NA	NA	NA	NA	NA	1	NA	NA	NA	NA	NA	NA	NA	1	1	NA	NA
Glycolipid core	HDAC6	NA	1	NA	NA	NA	NA	1	NA	NA	1	NA	0.457988	1	NA	1	1	NA	NA	1	NA	NA	1	NA	NA	NA	1	NA	NA	NA
Glycolipid core	HDAC8	NA	NA	NA	NA	NA	NA	NA	NA	NA	NA	NA	NA	1	NA	NA	NA	NA	NA	NA	NA	NA	NA	NA	NA	1	NA	NA	NA	NA
Glycolipid core	HECTD1	0.0273973	0.0613745	1	0.0851795	1	NA	NA	1	1	1	NA	1	0.0847585	NA	1	NA	NA	NA	0.107098	0.0455281	0.0980808	NA	NA	0.0326223	0.0133198	1	NA	0.105999	1
Glycolipid core	HES1	NA	NA	NA	NA	NA	NA	NA	NA	NA	1	1	NA	NA	NA	NA	NA	NA	NA	1	NA	1	NA	NA	NA	NA	NA	1	NA	NA
Glycolipid core	HES4	NA	NA	1	1	NA	NA	NA	1	NA	NA	NA	NA	1	NA	1	NA	NA	NA	1	NA	NA	NA	NA	NA	NA	1	1	NA	NA
Glycolipid core	HEXIM1	1	NA	NA	NA	NA	NA	NA	NA	NA	NA	1	NA	1	NA	NA	1	1	NA	1	NA	NA	NA	NA	NA	1	1	1	NA	NA
Glycolipid core	HEY1	NA	NA	NA	NA	NA	NA	NA	1	NA	1	NA	NA	1	NA	NA	1	NA	NA	1	NA	NA	1	NA	NA	NA	1	1	NA	NA
Glycolipid core	HEYL	NA	NA	NA	NA	NA	1	NA	1	NA	1	NA	NA	NA	1	NA	1	NA	NA	NA	NA	1	NA	NA	1	1	1	1	1	NA
Glycolipid core	HIF1A	1	0.224798	NA	1	1	NA	1	1	1	1	1	1	1	NA	1	NA	1	NA	1	NA	0.26693	1	NA	1	0.556014	0.249262	NA	1	NA
Glycolipid core	HINFP	1	1	1	NA	1	NA	0.0568872	NA	1	1	NA	1	0.0573184	NA	NA	1	NA	1	1	1	NA	NA	NA	NA	1	1	1	1	1
Glycolipid core	HIRA	NA	NA	NA	NA	NA	NA	1	NA	NA	NA	1	1	NA	NA	NA	NA	NA	NA	NA	NA	0.316039	1	NA	NA	0.182707	NA	1	NA	NA
Glycolipid core	HIST1H1B	NA	NA	NA	NA	NA	NA	NA	NA	NA	NA	NA	NA	NA	NA	NA	NA	NA	NA	NA	NA	NA	NA	NA	NA	NA	NA	1	NA	NA
Glycolipid core	HJURP	NA	NA	NA	NA	NA	NA	NA	NA	NA	NA	NA	NA	NA	NA	NA	NA	0.0404624	NA	1	NA	NA	NA	NA	NA	NA	NA	NA	NA	NA
Glycolipid core	HMGN1	NA	NA	NA	NA	NA	NA	NA	NA	NA	NA	NA	NA	NA	NA	NA	NA	NA	NA	NA	NA	NA	NA	NA	1	1	NA	NA	NA	NA
Glycolipid core	HMGN3	NA	NA	NA	NA	NA	NA	NA	NA	NA	1	NA	NA	1	NA	NA	NA	NA	NA	NA	NA	NA	NA	NA	NA	NA	1	NA	NA	1
Glycolipid core	HNF1B	NA	NA	NA	NA	NA	1	NA	NA	NA	NA	1	NA	NA	0.144313	0.0216796	NA	NA	NA	0.0550352	NA	NA	NA	NA	0.0326223	NA	NA	NA	NA	NA
Glycolipid core	HNF4A	NA	NA	NA	NA	NA	0.326125	NA	NA	NA	1	0.0511947	NA	NA	1	NA	NA	NA	NA	0.172502	NA	NA	NA	NA	0.233961	0.261358	NA	NA	NA	NA
Glycolipid core	HNF4G	NA	NA	NA	NA	NA	NA	NA	NA	NA	NA	NA	NA	NA	NA	NA	NA	NA	NA	0.48046	NA	NA	NA	NA	1	NA	NA	NA	NA	NA
Glycolipid core	HOXA1	NA	NA	NA	NA	NA	NA	1	NA	NA	NA	NA	NA	NA	NA	NA	NA	1	NA	NA	NA	NA	1	NA	NA	NA	NA	NA	NA	NA
Glycolipid core	HOXA10	NA	NA	NA	NA	NA	NA	NA	NA	1	NA	NA	NA	NA	NA	NA	NA	NA	NA	NA	NA	NA	NA	NA	NA	NA	NA	NA	NA	NA
Glycolipid core	HOXA13	NA	1	NA	NA	NA	NA	NA	NA	NA	NA	NA	NA	NA	NA	NA	NA	NA	NA	1	NA	1	NA	NA	1	NA	NA	NA	NA	NA
Glycolipid core	HOXA2	NA	NA	NA	NA	NA	NA	NA	NA	NA	NA	1	1	NA	NA	NA	NA	NA	NA	NA	NA	NA	NA	NA	NA	NA	NA	NA	NA	NA
Glycolipid core	HOXA4	NA	NA	NA	NA	NA	NA	NA	NA	NA	NA	NA	NA	NA	NA	NA	NA	NA	NA	1	NA	NA	NA	NA	1	NA	NA	1	NA	NA
Glycolipid core	HOXA6	1	NA	NA	NA	1	NA	NA	NA	NA	1	1	NA	NA	NA	NA	NA	NA	NA	NA	NA	NA	NA	NA	NA	NA	NA	NA	1	NA
Glycolipid core	HOXA7	1	NA	NA	NA	NA	NA	NA	NA	1	NA	NA	NA	NA	NA	NA	NA	NA	NA	NA	NA	NA	NA	NA	NA	NA	NA	NA	NA	NA
Glycolipid core	HOXA9	NA	NA	NA	NA	NA	NA	NA	NA	NA	NA	NA	1	NA	NA	NA	NA	NA	NA	NA	NA	NA	NA	NA	NA	NA	NA	NA	NA	NA
Glycolipid core	HOXB4	NA	NA	NA	1	NA	NA	NA	NA	1	NA	NA	NA	NA	NA	1	NA	NA	NA	1	NA	NA	NA	NA	NA	NA	NA	NA	NA	NA
Glycolipid core	HOXB6	1	NA	NA	NA	NA	NA	NA	NA	NA	NA	NA	NA	NA	NA	NA	NA	NA	NA	NA	NA	NA	NA	NA	NA	NA	NA	NA	NA	NA
Glycolipid core	HOXC6	NA	NA	NA	NA	NA	NA	NA	NA	NA	1	NA	NA	NA	NA	NA	NA	NA	NA	NA	NA	NA	NA	NA	NA	NA	NA	NA	NA	NA
Glycolipid core	HOXC9	NA	NA	NA	NA	NA	NA	NA	NA	NA	1	1	NA	NA	NA	NA	NA	NA	NA	NA	NA	NA	NA	NA	NA	NA	NA	NA	NA	NA
Glycolipid core	HSF1	NA	NA	1	1	1	1	NA	1	1	NA	1	NA	NA	0.466705	1	1	NA	1	0.417442	1	1	1	1	0.233961	NA	1	NA	NA	1
Glycolipid core	ID3	NA	NA	NA	NA	NA	NA	NA	NA	NA	NA	NA	NA	1	NA	NA	NA	NA	NA	NA	NA	NA	NA	NA	NA	1	NA	NA	NA	NA
Glycolipid core	IKZF1	NA	NA	1	0.0426349	0.247827	NA	1	1	NA	0.132781	1	1	1	NA	1	1	1	1	0.346947	NA	1	0.277319	1	0.373886	0.455416	NA	0.204042	NA	NA
Glycolipid core	ING2	NA	NA	NA	NA	NA	NA	NA	NA	NA	NA	NA	1	NA	NA	NA	NA	NA	NA	NA	NA	NA	NA	NA	NA	NA	NA	NA	NA	NA
Glycolipid core	ING5	NA	NA	NA	NA	NA	NA	NA	NA	NA	NA	NA	1	NA	NA	NA	NA	NA	NA	NA	NA	NA	NA	NA	NA	NA	NA	1	NA	1
Glycolipid core	INO80	NA	1	1	1	1	1	1	1	1	1	1	1	1	NA	1	1	1	1	1	NA	1	1	1	NA	1	1	1	NA	1
Glycolipid core	INTS3	NA	1	0.00754717	NA	0.0778283	NA	1	NA	NA	1	1	1	1	NA	NA	NA	NA	NA	1	NA	NA	NA	NA	NA	NA	NA	1	NA	NA
Glycolipid core	IRF1	NA	1	1	1	0.114532	1	NA	1	NA	1	NA	NA	NA	1	1	1	NA	1	1	NA	1	1	1	1	0.397055	NA	NA	NA	NA
Glycolipid core	IRF2	NA	NA	NA	1	1	NA	NA	1	NA	1	NA	1	NA	NA	NA	NA	1	1	1	NA	1	1	1	NA	NA	NA	1	NA	NA
Glycolipid core	IRF3	NA	1	NA	1	NA	1	NA	1	NA	1	1	1	NA	1	1	1	NA	NA	1	NA	1	1	1	NA	0.14036	1	1	NA	NA
Glycolipid core	IRF4	NA	NA	1	0.0434783	0.149833	0.079094	NA	1	NA	1	NA	0.14977	NA	NA	1	1	NA	NA	1	NA	NA	NA	1	0.283647	0.332578	NA	NA	NA	NA
Glycolipid core	IRF5	NA	NA	1	1	NA	NA	1	NA	NA	1	NA	1	NA	1	1	NA	NA	NA	1	NA	NA	0.306417	1	NA	1	1	NA	NA	NA
Glycolipid core	IRF8	NA	NA	1	1	1	NA	1	1	NA	1	1	1	1	1	1	1	1	1	1	NA	NA	1	1	NA	1	NA	1	NA	NA
Glycolipid core	ISL1	NA	NA	NA	NA	NA	NA	NA	NA	NA	NA	NA	NA	NA	NA	NA	NA	NA	NA	1	NA	1	NA	NA	1	NA	NA	1	NA	NA
Glycolipid core	JARID2	NA	NA	NA	NA	1	1	1	NA	NA	NA	NA	1	1	NA	1	NA	NA	1	NA	NA	NA	NA	1	NA	1	NA	0.229637	1	NA
Glycolipid core	JDP2	NA	NA	1	1	NA	NA	NA	NA	NA	NA	NA	1	NA	NA	NA	NA	NA	NA	NA	NA	NA	1	NA	NA	NA	NA	1	NA	NA
Glycolipid core	JMJD1C	NA	NA	1	1	NA	1	1	0.236664	1	1	1	1	1	NA	1	NA	1	NA	0.400551	1	1	1	NA	1	0.332578	1	1	NA	NA
Glycolipid core	JMJD6	NA	1	1	1	NA	1	0.0568872	1	NA	1	1	NA	1	0.6426	1	1	NA	NA	1	NA	NA	1	1	NA	NA	NA	NA	NA	NA
Glycolipid core	JUN	NA	NA	1	NA	NA	NA	1	NA	NA	NA	NA	NA	1	NA	NA	NA	NA	NA	NA	NA	1	NA	NA	NA	NA	NA	NA	NA	NA
Glycolipid core	JUNB	NA	NA	1	NA	NA	NA	NA	NA	NA	NA	NA	1	NA	NA	NA	NA	NA	1	1	NA	NA	NA	NA	NA	NA	NA	NA	NA	NA
Glycolipid core	JUND	NA	NA	1	NA	NA	NA	1	NA	NA	1	1	1	1	NA	NA	NA	NA	NA	1	1	NA	1	NA	NA	NA	NA	NA	NA	NA
Glycolipid core	KAT2B	NA	1	NA	NA	1	NA	NA	NA	1	1	1	1	NA	1	1	NA	NA	NA	1	0.263547	1	1	0.0196078	NA	NA	1	1	NA	NA
Glycolipid core	KAT5	NA	NA	1	NA	NA	NA	NA	NA	NA	1	NA	NA	1	NA	NA	NA	NA	NA	NA	1	NA	1	1	NA	NA	1	NA	NA	1
Glycolipid core	KDM1A	NA	NA	1	NA	NA	NA	0.185756	1	NA	NA	NA	1	1	NA	1	NA	NA	1	NA	NA	1	1	NA	1	NA	NA	1	NA	NA
Glycolipid core	KDM1B	NA	NA	NA	1	NA	NA	NA	NA	NA	1	1	1	NA	NA	NA	NA	NA	NA	NA	NA	NA	NA	NA	NA	NA	NA	NA	1	NA
Glycolipid core	KDM2B	NA	1	NA	NA	1	1	1	1	NA	NA	1	1	1	NA	1	NA	NA	1	NA	NA	NA	NA	NA	NA	NA	NA	0.324189	NA	1
Glycolipid core	KDM3A	NA	NA	1	1	1	NA	NA	1	NA	1	1	1	1	NA	NA	NA	NA	1	NA	1	NA	1	NA	1	1	1	1	1	NA
Glycolipid core	KDM4A	NA	NA	NA	1	NA	NA	1	NA	NA	NA	NA	1	1	NA	NA	NA	NA	NA	NA	NA	1	NA	1	1	NA	1	1	1	1
Glycolipid core	KDM4C	NA	1	NA	NA	NA	1	NA	NA	NA	0.0982934	1	1	NA	NA	1	NA	NA	1	0.107098	1	1	1	NA	NA	NA	0.275788	1	0.398536	NA
Glycolipid core	KDM5A	NA	1	1	1	1	1	NA	1	1	1	NA	1	1	NA	1	NA	1	1	1	NA	1	1	1	NA	1	1	1	NA	NA
Glycolipid core	KDM5B	NA	1	1	NA	1	1	NA	1	NA	NA	NA	1	0.377654	NA	1	NA	NA	1	1	NA	1	NA	1	NA	0.0547749	NA	NA	1	NA
Glycolipid core	KDM5C	NA	NA	NA	NA	1	NA	1	1	NA	1	NA	1	1	NA	1	NA	NA	NA	NA	NA	NA	1	NA	NA	NA	1	1	NA	NA
Glycolipid core	KDM6B	NA	NA	NA	NA	1	1	NA	NA	NA	1	1	1	0.299005	NA	1	1	NA	1	NA	NA	0.00111382	NA	NA	NA	NA	1	1	1	NA
Glycolipid core	KLF1	NA	NA	NA	NA	NA	NA	NA	NA	NA	NA	NA	1	NA	NA	NA	NA	NA	NA	NA	NA	NA	NA	NA	NA	NA	NA	NA	NA	NA
Glycolipid core	KLF10	1	NA	NA	NA	NA	NA	NA	NA	NA	1	1	NA	NA	NA	NA	NA	NA	NA	1	NA	NA	NA	NA	NA	1	1	1	NA	NA
Glycolipid core	KLF11	NA	1	NA	NA	1	NA	NA	0.0857777	NA	1	NA	NA	NA	NA	1	NA	NA	NA	NA	NA	0.0505016	1	NA	NA	0.113983	NA	NA	NA	NA
Glycolipid core	KLF15	1	NA	NA	NA	NA	NA	1	NA	NA	1	1	NA	NA	NA	NA	NA	NA	NA	NA	NA	NA	1	NA	NA	NA	1	1	1	NA
Glycolipid core	KLF4	NA	0.0311475	NA	NA	1	1	NA	1	NA	1	1	1	NA	NA	1	NA	NA	NA	1	NA	NA	1	NA	0.153171	0.182707	NA	NA	NA	NA
Glycolipid core	KLF5	NA	1	NA	NA	1	1	NA	1	NA	NA	1	NA	NA	NA	NA	1	NA	NA	0.509412	NA	0.158191	NA	NA	1	NA	0.373032	1	NA	NA
Glycolipid core	L3MBTL2	NA	NA	NA	NA	NA	NA	NA	NA	NA	NA	1	1	NA	NA	NA	NA	NA	NA	NA	NA	NA	NA	NA	NA	1	NA	1	NA	1
Glycolipid core	LARP7	1	1	NA	NA	NA	NA	NA	NA	1	NA	NA	NA	NA	NA	NA	NA	NA	NA	NA	1	NA	NA	NA	NA	NA	NA	1	1	NA
Glycolipid core	LDB1	1	NA	NA	NA	1	NA	NA	NA	1	1	1	1	NA	NA	NA	1	NA	NA	NA	1	1	NA	NA	1	1	NA	1	NA	NA
Glycolipid core	LEF1	NA	NA	NA	1	1	1	NA	NA	NA	NA	NA	1	NA	NA	1	NA	1	NA	1	NA	1	NA	NA	1	NA	1	1	NA	NA
Glycolipid core	LEO1	NA	NA	NA	NA	NA	NA	NA	NA	NA	NA	NA	1	NA	1	NA	NA	NA	NA	NA	1	1	NA	NA	NA	NA	NA	NA	1	NA
Glycolipid core	LHX2	NA	NA	NA	NA	NA	NA	NA	NA	NA	NA	NA	NA	0.0766705	NA	NA	NA	NA	NA	NA	NA	NA	NA	NA	NA	NA	NA	NA	NA	NA
Glycolipid core	LIN9	NA	NA	NA	NA	1	NA	1	1	NA	NA	NA	1	NA	NA	1	NA	NA	NA	NA	NA	NA	1	1	NA	NA	NA	1	NA	NA
Glycolipid core	LMNA	NA	NA	NA	NA	NA	NA	NA	NA	NA	NA	NA	NA	NA	1	NA	NA	NA	NA	1	NA	NA	NA	NA	NA	NA	NA	NA	NA	NA
Glycolipid core	LMNB1	NA	1	NA	NA	NA	NA	NA	1	NA	NA	NA	NA	NA	NA	1	NA	NA	NA	NA	NA	NA	NA	NA	NA	NA	NA	1	NA	NA
Glycolipid core	LMO2	NA	NA	1	NA	NA	NA	NA	NA	1	1	NA	NA	1	NA	1	NA	1	1	0.202926	1	NA	0.247084	NA	0.259205	1	1	NA	NA	NA
Glycolipid core	LMTK3	NA	NA	NA	NA	NA	NA	NA	NA	NA	NA	NA	NA	1	NA	NA	NA	NA	NA	1	NA	NA	NA	NA	NA	NA	NA	NA	NA	NA
Glycolipid core	LYL1	NA	1	1	1	1	NA	1	NA	1	1	1	0.166886	1	NA	1	NA	1	1	1	1	NA	1	1	0.35241	0.426963	1	1	1	NA
Glycolipid core	MAF	NA	NA	NA	1	NA	NA	1	NA	NA	NA	1	NA	1	NA	1	NA	NA	1	1	NA	NA	1	NA	0.471394	NA	NA	NA	NA	1
Glycolipid core	MAFB	NA	NA	1	1	NA	NA	1	NA	1	1	NA	1	1	NA	1	NA	1	1	1	NA	NA	1	1	1	NA	1	1	NA	NA
Glycolipid core	MAFF	NA	NA	NA	NA	NA	NA	1	0.0221402	NA	1	NA	NA	NA	NA	NA	NA	NA	NA	1	1	NA	1	NA	NA	NA	0.301397	NA	NA	NA
Glycolipid core	MAFG	NA	NA	NA	NA	NA	NA	NA	NA	1	NA	NA	1	0.0573184	NA	NA	NA	NA	NA	NA	NA	NA	NA	NA	NA	NA	NA	NA	NA	1
Glycolipid core	MAFK	NA	NA	NA	NA	NA	1	NA	NA	NA	1	1	1	NA	NA	1	1	NA	NA	1	NA	NA	NA	NA	NA	NA	NA	1	NA	NA
Glycolipid core	MAX	NA	NA	1	NA	NA	1	NA	NA	NA	NA	NA	1	NA	NA	NA	1	NA	1	1	1	NA	1	NA	NA	NA	NA	NA	NA	NA
Glycolipid core	MAZ	NA	NA	1	1	1	1	0.318024	NA	NA	NA	1	0.423466	0.41367	NA	NA	NA	1	NA	NA	NA	1	NA	1	0.35241	NA	NA	1	NA	1
Glycolipid core	MBD2	NA	NA	NA	NA	1	1	NA	1	NA	NA	1	1	NA	NA	NA	NA	NA	NA	NA	NA	NA	1	NA	NA	NA	NA	NA	NA	NA
Glycolipid core	MBD3	NA	1	NA	NA	1	1	1	1	1	NA	1	NA	1	1	NA	1	1	NA	1	1	1	1	NA	NA	1	1	1	1	NA
Glycolipid core	MBD4	NA	1	NA	NA	NA	NA	1	NA	NA	NA	NA	NA	NA	NA	NA	NA	1	NA	NA	NA	NA	NA	NA	NA	NA	NA	1	1	NA
Glycolipid core	MECOM	NA	1	1	NA	1	NA	NA	NA	1	1	NA	NA	NA	NA	NA	1	NA	1	1	NA	1	NA	NA	1	NA	NA	NA	1	NA
Glycolipid core	MECP2	NA	NA	1	NA	NA	NA	1	NA	NA	1	1	1	0.186909	NA	1	NA	NA	1	1	1	1	1	NA	1	1	1	1	NA	NA
Glycolipid core	MED1	NA	1	1	1	1	1	NA	1	NA	1	1	NA	1	NA	1	1	1	NA	1	NA	1	NA	1	NA	1	NA	1	1	NA
Glycolipid core	MED12	NA	1	NA	NA	1	1	1	NA	NA	1	NA	1	1	NA	1	1	NA	NA	NA	NA	1	1	NA	1	NA	1	0.324189	0.201182	NA
Glycolipid core	MEF2A	NA	NA	1	1	1	NA	1	1	NA	1	1	0.0055592	0.299005	NA	1	1	NA	1	0.465362	0.297858	0.214392	1	NA	1	NA	1	0.301677	NA	NA
Glycolipid core	MEF2B	NA	1	NA	1	NA	NA	1	NA	NA	NA	NA	NA	NA	NA	NA	1	NA	NA	1	NA	1	1	1	1	NA	1	NA	NA	NA
Glycolipid core	MEF2C	NA	NA	1	1	NA	NA	1	1	NA	1	NA	1	1	NA	1	NA	NA	NA	1	1	NA	1	NA	1	NA	1	1	NA	1
Glycolipid core	MEF2D	NA	NA	NA	NA	0.0778283	NA	NA	NA	NA	NA	NA	1	1	NA	NA	NA	0.0404624	NA	0.0814279	NA	1	1	0.0196078	1	NA	1	1	NA	1
Glycolipid core	MEIS1	NA	NA	1	NA	1	NA	NA	NA	NA	NA	NA	1	NA	NA	1	NA	NA	NA	1	NA	0.444906	1	NA	1	NA	NA	0.301677	NA	NA
Glycolipid core	MEIS3	NA	1	NA	1	NA	1	NA	1	NA	1	NA	NA	NA	NA	1	1	1	1	1	1	NA	NA	NA	1	NA	NA	NA	NA	1
Glycolipid core	MITF	NA	NA	1	NA	NA	NA	1	NA	NA	1	0.014218	NA	1	NA	1	NA	NA	NA	NA	NA	NA	NA	0.112782	NA	NA	1	NA	NA	0.233353
Glycolipid core	MLLT1	1	NA	NA	NA	NA	NA	1	NA	NA	NA	1	1	NA	NA	1	NA	NA	NA	NA	NA	NA	NA	NA	NA	NA	1	1	NA	NA
Glycolipid core	MLLT3	NA	NA	NA	NA	NA	NA	NA	NA	1	NA	NA	NA	NA	NA	NA	NA	NA	NA	NA	NA	1	NA	NA	NA	NA	NA	1	NA	NA
Glycolipid core	MNT	1	NA	NA	NA	NA	NA	NA	NA	1	NA	1	1	1	NA	NA	NA	NA	NA	NA	NA	NA	NA	NA	NA	1	1	1	1	1
Glycolipid core	MRE11A	NA	1	1	1	1	1	NA	1	NA	1	NA	1	NA	NA	1	1	1	NA	1	NA	1	1	NA	1	1	NA	1	1	NA
Glycolipid core	MSC	NA	NA	NA	NA	NA	NA	NA	NA	NA	1	NA	NA	NA	NA	NA	NA	NA	NA	NA	NA	NA	NA	NA	NA	NA	NA	NA	NA	NA
Glycolipid core	MSX1	1	NA	1	1	NA	NA	NA	NA	1	NA	NA	NA	NA	NA	NA	NA	NA	NA	1	1	NA	NA	NA	NA	NA	1	NA	NA	NA
Glycolipid core	MTA3	NA	NA	NA	NA	NA	NA	NA	NA	NA	NA	NA	NA	NA	NA	NA	NA	NA	NA	NA	1	NA	NA	NA	NA	NA	NA	NA	NA	NA
Glycolipid core	MXD1	NA	NA	NA	NA	NA	NA	NA	1	NA	NA	NA	NA	1	NA	NA	NA	NA	NA	1	NA	NA	NA	NA	NA	NA	NA	1	NA	NA
Glycolipid core	MXD3	1	NA	1	1	NA	1	1	NA	NA	1	NA	NA	NA	1	1	NA	1	NA	1	NA	NA	NA	NA	1	NA	NA	NA	NA	1
Glycolipid core	MXI1	NA	NA	NA	NA	NA	NA	NA	NA	NA	1	NA	NA	NA	NA	NA	NA	NA	NA	NA	NA	NA	1	1	NA	NA	1	NA	NA	1
Glycolipid core	MYB	NA	NA	NA	NA	NA	NA	NA	NA	NA	NA	NA	1	NA	NA	NA	NA	NA	NA	NA	NA	NA	NA	NA	1	NA	NA	1	NA	NA
Glycolipid core	MYBL1	1	NA	1	1	NA	NA	1	1	1	NA	NA	NA	1	NA	NA	NA	1	NA	NA	1	NA	NA	NA	NA	1	NA	1	1	NA
Glycolipid core	MYBL2	NA	1	1	NA	NA	1	0.297524	1	NA	NA	NA	1	NA	0.167478	1	NA	1	1	NA	NA	NA	NA	NA	0.233961	NA	NA	1	NA	NA
Glycolipid core	MYC	NA	NA	NA	NA	NA	1	NA	1	NA	NA	1	1	0.0847585	NA	NA	NA	NA	NA	NA	NA	NA	0.0958342	NA	NA	NA	NA	1	NA	NA
Glycolipid core	MYH11	NA	1	1	1	NA	1	NA	NA	NA	1	1	NA	NA	NA	NA	1	NA	NA	1	NA	1	1	NA	1	NA	1	NA	NA	NA
Glycolipid core	MZF1	1	NA	1	NA	1	1	1	NA	1	1	1	1	1	NA	1	NA	NA	NA	1	1	1	NA	NA	NA	NA	1	1	NA	NA
Glycolipid core	NCAPG	NA	1	NA	NA	NA	NA	0.185756	NA	NA	NA	NA	1	NA	0.741601	1	NA	NA	NA	NA	NA	NA	NA	NA	NA	NA	NA	NA	NA	NA
Glycolipid core	NCAPG2	1	NA	NA	NA	NA	NA	NA	NA	NA	NA	NA	NA	NA	NA	NA	NA	1	NA	NA	NA	NA	NA	NA	NA	NA	NA	1	1	NA
Glycolipid core	NCOR1	NA	NA	NA	NA	NA	NA	1	NA	NA	NA	1	NA	NA	NA	NA	NA	NA	NA	1	NA	1	NA	NA	1	1	NA	1	NA	NA
Glycolipid core	NCOR2	NA	NA	NA	NA	1	1	1	1	NA	NA	NA	1	1	NA	NA	1	NA	1	1	NA	1	1	NA	NA	NA	NA	1	NA	NA
Glycolipid core	NEUROD2	NA	NA	NA	NA	NA	NA	1	NA	NA	NA	NA	NA	1	NA	NA	NA	NA	NA	NA	NA	NA	NA	NA	NA	NA	NA	NA	NA	NA
Glycolipid core	NFAT5	NA	NA	1	1	1	NA	NA	NA	1	NA	NA	NA	1	NA	NA	NA	1	NA	1	NA	1	NA	NA	NA	NA	1	NA	1	NA
Glycolipid core	NFATC1	NA	NA	1	NA	NA	NA	NA	1	NA	1	NA	1	NA	NA	1	NA	NA	1	1	NA	NA	NA	NA	NA	1	NA	NA	NA	NA
Glycolipid core	NFATC3	NA	NA	NA	NA	NA	NA	NA	NA	NA	NA	NA	NA	NA	NA	NA	NA	NA	NA	NA	NA	NA	NA	NA	NA	NA	NA	1	NA	NA
Glycolipid core	NFE2	NA	NA	NA	NA	NA	NA	NA	NA	NA	NA	NA	1	NA	NA	NA	NA	1	NA	NA	NA	NA	NA	NA	NA	NA	1	NA	NA	NA
Glycolipid core	NFIB	NA	NA	NA	NA	NA	NA	NA	NA	NA	NA	NA	NA	NA	NA	NA	NA	NA	NA	NA	NA	NA	NA	NA	NA	NA	NA	1	NA	NA
Glycolipid core	NFIC	1	NA	1	NA	NA	NA	1	0.270476	NA	1	NA	1	1	0.797902	1	1	1	NA	NA	NA	0.383747	1	1	1	NA	1	NA	NA	NA
Glycolipid core	NFYA	NA	1	NA	NA	1	1	NA	NA	NA	NA	NA	1	1	NA	NA	NA	NA	1	NA	NA	1	NA	1	NA	1	1	1	0.325969	1
Glycolipid core	NFYB	NA	NA	NA	NA	0.0778283	NA	NA	NA	NA	NA	1	0.166886	NA	NA	NA	NA	NA	NA	1	NA	NA	NA	NA	NA	NA	NA	1	NA	NA
Glycolipid core	NFYC	1	NA	1	1	NA	NA	NA	NA	1	1	1	1	NA	NA	1	1	1	1	NA	NA	NA	1	1	NA	1	1	NA	NA	1
Glycolipid core	NIPBL	NA	1	1	0.30171	0.387556	1	NA	0.286839	1	1	NA	1	1	NA	1	NA	1	NA	0.346947	NA	1	1	1	1	1	1	1	0.398536	NA
Glycolipid core	NKX2.1	NA	NA	NA	NA	NA	NA	NA	NA	NA	NA	NA	NA	NA	NA	0.0429661	0.0989351	NA	NA	NA	NA	NA	NA	NA	NA	NA	1	NA	NA	NA
Glycolipid core	NKX2.2	NA	NA	NA	NA	NA	NA	NA	NA	NA	NA	NA	NA	0.0573184	NA	NA	NA	NA	NA	NA	NA	NA	NA	NA	NA	NA	NA	NA	NA	NA
Glycolipid core	NKX2.5	NA	NA	NA	NA	NA	NA	NA	NA	NA	NA	NA	NA	NA	NA	NA	NA	NA	NA	NA	NA	NA	NA	NA	NA	1	NA	NA	NA	NA
Glycolipid core	NKX6.1	NA	NA	NA	NA	NA	NA	NA	NA	1	NA	NA	NA	NA	NA	NA	NA	NA	NA	NA	NA	NA	NA	NA	NA	NA	NA	NA	NA	NA
Glycolipid core	NME2	NA	NA	NA	NA	NA	NA	NA	NA	1	NA	NA	NA	NA	NA	NA	NA	NA	NA	NA	NA	NA	NA	NA	NA	1	NA	1	NA	NA
Glycolipid core	NOTCH1	NA	NA	NA	NA	NA	1	1	1	NA	1	NA	1	1	NA	1	NA	NA	1	1	NA	NA	NA	NA	NA	NA	NA	NA	NA	NA
Glycolipid core	NPAT	NA	1	1	1	1	1	NA	1	1	1	NA	1	1	NA	1	1	NA	1	1	1	1	1	1	NA	NA	1	1	NA	NA
Glycolipid core	NR0B2	NA	NA	NA	NA	NA	NA	NA	NA	1	NA	NA	NA	NA	NA	1	NA	NA	NA	NA	NA	NA	NA	NA	NA	NA	NA	NA	NA	NA
Glycolipid core	NR1D1	NA	NA	NA	NA	NA	NA	NA	NA	NA	NA	NA	NA	1	NA	NA	NA	NA	NA	1	NA	NA	NA	NA	NA	NA	1	1	NA	NA
Glycolipid core	NR1H2	NA	1	NA	NA	NA	NA	NA	1	NA	1	1	NA	NA	NA	NA	1	NA	NA	1	NA	1	1	NA	NA	NA	1	NA	NA	1
Glycolipid core	NR1H3	NA	NA	NA	NA	NA	NA	NA	NA	1	NA	1	1	NA	NA	NA	1	1	NA	1	NA	1	1	1	NA	1	NA	1	NA	NA
Glycolipid core	NR2C2	NA	1	1	1	1	1	1	NA	1	1	1	0.232064	1	NA	1	1	1	1	1	1	1	1	1	1	1	1	1	NA	NA
Glycolipid core	NR2F1	NA	1	1	NA	NA	NA	1	NA	NA	1	NA	NA	1	1	1	1	NA	0.0363607	NA	NA	0.463947	NA	NA	1	NA	NA	NA	NA	NA
Glycolipid core	NR2F2	NA	NA	NA	NA	NA	1	NA	NA	NA	1	1	NA	NA	NA	1	NA	NA	NA	1	1	1	1	NA	1	NA	NA	NA	NA	NA
Glycolipid core	NR2F6	NA	NA	NA	NA	NA	NA	NA	NA	NA	NA	NA	NA	NA	NA	NA	NA	1	NA	1	NA	NA	NA	NA	1	NA	1	NA	NA	NA
Glycolipid core	NR4A1	NA	NA	NA	NA	NA	NA	NA	NA	NA	1	NA	NA	NA	NA	NA	1	NA	NA	1	NA	NA	NA	NA	1	NA	NA	NA	NA	NA
Glycolipid core	NR5A2	NA	NA	1	NA	NA	NA	NA	NA	NA	NA	NA	NA	NA	1	NA	NA	NA	NA	NA	NA	1	NA	NA	NA	1	NA	NA	NA	NA
Glycolipid core	NRF1	NA	NA	NA	NA	1	NA	1	NA	NA	1	1	NA	1	NA	1	1	NA	NA	1	1	NA	1	NA	NA	NA	1	1	NA	NA
Glycolipid core	OGT	NA	1	1	NA	1	1	1	NA	NA	1	1	1	1	NA	1	1	NA	1	1	NA	1	1	1	1	1	1	1	1	1
Glycolipid core	OVOL2	NA	NA	NA	NA	NA	NA	NA	NA	NA	NA	NA	NA	NA	NA	NA	NA	NA	NA	1	NA	NA	NA	NA	NA	1	1	NA	NA	NA
Glycolipid core	PALB2	NA	NA	NA	NA	NA	NA	NA	NA	NA	NA	1	NA	NA	NA	NA	NA	NA	NA	NA	NA	NA	NA	NA	NA	1	NA	1	1	1
Glycolipid core	PAX5	NA	NA	NA	NA	NA	NA	NA	NA	NA	NA	NA	1	NA	NA	NA	NA	NA	NA	NA	NA	NA	NA	NA	1	NA	NA	NA	NA	NA
Glycolipid core	PAX6	NA	NA	NA	NA	NA	NA	1	NA	NA	NA	NA	NA	1	NA	NA	NA	NA	NA	1	NA	NA	NA	NA	NA	NA	NA	NA	NA	NA
Glycolipid core	PBX1	NA	1	1	NA	1	NA	1	NA	NA	1	NA	NA	1	NA	NA	NA	NA	1	0.346947	0.15111	0.444906	1	NA	1	NA	1	0.463031	NA	NA
Glycolipid core	PBX2	NA	NA	NA	NA	NA	NA	NA	NA	NA	NA	NA	NA	NA	NA	NA	NA	NA	NA	NA	NA	NA	NA	NA	NA	NA	NA	1	NA	NA
Glycolipid core	PBX3	NA	1	NA	NA	NA	NA	NA	NA	NA	NA	NA	1	NA	0.114321	NA	NA	NA	NA	1	1	NA	NA	NA	1	NA	NA	NA	NA	NA
Glycolipid core	PCGF1	NA	NA	1	1	NA	NA	1	1	NA	1	1	NA	NA	NA	NA	1	NA	NA	1	1	1	1	NA	1	NA	1	1	NA	1
Glycolipid core	PCGF2	NA	NA	NA	NA	NA	NA	1	NA	1	NA	NA	NA	1	NA	NA	NA	NA	NA	NA	NA	NA	NA	NA	NA	NA	NA	NA	NA	NA
Glycolipid core	PCGF6	1	NA	NA	NA	NA	NA	NA	NA	NA	NA	NA	1	NA	1	NA	NA	NA	NA	NA	NA	NA	NA	NA	NA	1	NA	NA	NA	NA
Glycolipid core	PDX1	NA	NA	NA	NA	NA	1	NA	NA	NA	NA	NA	NA	NA	1	NA	NA	NA	NA	1	NA	NA	NA	NA	1	NA	NA	NA	NA	NA
Glycolipid core	PHF20	1	1	1	NA	1	1	NA	NA	NA	1	0.0677041	NA	0.186909	NA	1	NA	0.222413	1	0.0814279	0.209171	0.186765	1	NA	1	NA	NA	0.150325	0.201182	0.0235849
Glycolipid core	PHF6	1	NA	1	1	1	NA	1	NA	1	NA	NA	1	1	NA	1	NA	NA	NA	NA	1	1	NA	NA	1	NA	1	1	1	NA
Glycolipid core	PHF8	NA	1	NA	NA	1	1	NA	NA	NA	NA	NA	1	1	1	1	NA	NA	NA	NA	1	1	NA	1	1	0.0979749	0.193333	1	NA	NA
Glycolipid core	PIAS1	NA	NA	1	0.125172	0.247827	0.122336	NA	0.201352	1	0.176861	NA	1	0.358842	NA	1	NA	NA	NA	0.449835	NA	0.361937	0.183041	1	NA	1	0.416749	0.426503	NA	NA
Glycolipid core	PIAS4	NA	NA	NA	NA	NA	NA	NA	NA	1	NA	NA	1	1	NA	NA	NA	NA	NA	1	NA	NA	NA	NA	NA	NA	NA	NA	NA	1
Glycolipid core	PITX1	1	NA	NA	NA	NA	NA	NA	NA	NA	NA	NA	NA	NA	NA	NA	NA	NA	NA	NA	NA	NA	NA	NA	NA	1	NA	NA	NA	NA
Glycolipid core	PML	NA	NA	NA	NA	1	NA	NA	1	NA	1	NA	0.320646	NA	NA	1	1	NA	NA	1	NA	NA	NA	1	1	0.223007	1	NA	NA	1
Glycolipid core	POLR2B	1	1	1	1	1	1	1	1	1	NA	NA	1	1	NA	1	NA	NA	NA	1	1	1	1	1	1	1	NA	1	1	NA
Glycolipid core	POLR3A	0.180151	0.249264	1	1	0.149833	1	NA	1	NA	0.155088	NA	1	0.25611	NA	1	1	NA	1	NA	0.346565	0.383747	NA	1	1	0.397055	NA	0.445062	1	1
Glycolipid core	POLR3D	NA	NA	NA	NA	NA	NA	1	NA	NA	NA	NA	0.200119	1	NA	NA	NA	NA	NA	NA	NA	NA	NA	NA	NA	0.00687575	1	NA	NA	NA
Glycolipid core	POLR3G	NA	NA	NA	NA	NA	NA	NA	NA	NA	NA	NA	NA	NA	NA	NA	NA	NA	NA	NA	NA	NA	NA	1	NA	NA	NA	NA	NA	NA
Glycolipid core	POLR3GL	1	NA	NA	NA	NA	NA	NA	NA	NA	NA	NA	NA	1	NA	NA	NA	NA	NA	1	1	NA	NA	NA	NA	NA	NA	1	1	1
Glycolipid core	POU2F1	NA	NA	NA	NA	NA	NA	NA	NA	NA	NA	NA	NA	NA	NA	NA	NA	NA	1	NA	NA	NA	NA	NA	1	NA	NA	NA	NA	NA
Glycolipid core	POU2F2	NA	NA	NA	1	NA	NA	1	NA	NA	1	NA	NA	1	NA	NA	1	NA	1	NA	1	NA	NA	1	NA	1	NA	NA	NA	NA
Glycolipid core	POU5F1	NA	NA	NA	NA	NA	NA	NA	NA	NA	1	1	NA	NA	NA	NA	NA	NA	NA	NA	NA	NA	NA	NA	NA	1	NA	NA	NA	NA
Glycolipid core	PPARA	1	NA	NA	1	NA	NA	1	1	1	NA	0.0677041	NA	1	1	NA	NA	NA	1	1	NA	1	NA	1	1	NA	1	NA	NA	1
Glycolipid core	PPARG	NA	NA	1	NA	NA	NA	NA	NA	NA	1	NA	NA	NA	1	NA	NA	NA	NA	1	NA	NA	1	NA	1	NA	NA	NA	NA	NA
Glycolipid core	PPARGC1A	NA	NA	NA	NA	NA	NA	NA	NA	1	NA	1	NA	1	NA	NA	NA	NA	NA	NA	NA	NA	NA	NA	NA	NA	1	0.0930597	NA	NA
Glycolipid core	PRAME	NA	0.0311475	NA	NA	NA	NA	NA	NA	NA	1	NA	NA	NA	NA	NA	NA	NA	NA	NA	NA	NA	NA	NA	NA	NA	NA	1	NA	1
Glycolipid core	PRDM1	NA	1	1	1	NA	0.326125	NA	0.0438102	NA	1	NA	1	NA	NA	NA	1	NA	1	1	NA	NA	1	1	1	1	NA	NA	NA	NA
Glycolipid core	PRDM14	NA	NA	NA	NA	NA	NA	NA	NA	NA	NA	NA	NA	NA	NA	NA	NA	NA	NA	NA	NA	NA	NA	NA	NA	1	NA	NA	NA	NA
Glycolipid core	PRDM4	1	1	NA	NA	NA	1	NA	NA	NA	1	1	1	1	NA	NA	NA	1	1	NA	1	1	1	NA	NA	1	1	NA	1	NA
Glycolipid core	PRKDC	NA	1	1	1	NA	NA	1	NA	NA	NA	NA	NA	NA	NA	NA	NA	NA	NA	NA	NA	1	NA	NA	NA	0.332578	NA	1	NA	NA
Glycolipid core	PROX1	NA	NA	NA	NA	NA	NA	NA	NA	NA	NA	NA	NA	NA	NA	NA	NA	NA	NA	NA	1	NA	NA	NA	NA	NA	NA	NA	NA	NA
Glycolipid core	PSIP1	NA	NA	NA	NA	NA	NA	NA	NA	1	NA	NA	1	NA	NA	NA	NA	NA	NA	NA	NA	NA	NA	NA	NA	NA	1	NA	1	NA
Glycolipid core	RAC3	NA	1	1	1	NA	NA	0.0288462	NA	NA	NA	NA	NA	0.0847585	1	1	1	1	NA	NA	NA	1	NA	NA	NA	NA	NA	NA	NA	1
Glycolipid core	RAG1	NA	NA	NA	NA	NA	NA	NA	NA	NA	NA	0.272233	NA	NA	NA	NA	NA	NA	NA	NA	NA	NA	NA	NA	NA	NA	NA	1	NA	NA
Glycolipid core	RARA	NA	NA	NA	1	NA	NA	1	NA	NA	1	1	1	0.233709	NA	1	NA	NA	NA	1	NA	NA	NA	NA	1	NA	1	1	NA	NA
Glycolipid core	RARG	NA	NA	NA	NA	NA	NA	NA	NA	NA	NA	NA	NA	NA	NA	NA	NA	NA	NA	1	NA	NA	NA	NA	NA	NA	1	NA	NA	NA
Glycolipid core	RB1	NA	1	1	NA	1	1	1	1	NA	1	0.21858	1	1	NA	NA	NA	NA	1	0.465362	NA	NA	NA	1	1	NA	1	1	1	NA
Glycolipid core	RBBP5	NA	NA	1	1	1	1	1	1	0.0416667	1	NA	1	0.0942567	NA	1	1	NA	1	NA	0.280891	1	NA	1	1	0.113983	1	0.407336	0.642201	NA
Glycolipid core	RBCK1	NA	NA	NA	NA	NA	NA	1	NA	NA	1	NA	0.0589439	NA	0.0748663	NA	NA	NA	NA	1	1	NA	NA	NA	NA	NA	NA	NA	NA	NA
Glycolipid core	RBL1	NA	1	NA	NA	NA	1	1	1	NA	1	NA	NA	NA	NA	NA	NA	NA	NA	NA	NA	NA	NA	NA	NA	NA	NA	1	NA	NA
Glycolipid core	RBL2	1	1	1	1	1	1	1	NA	1	1	1	1	1	NA	NA	NA	NA	NA	0.433865	1	1	NA	1	1	NA	1	1	NA	NA
Glycolipid core	RBPJ	NA	NA	NA	NA	NA	NA	NA	NA	NA	NA	NA	1	1	NA	NA	NA	NA	NA	1	1	NA	1	NA	NA	NA	NA	NA	NA	NA
Glycolipid core	RCOR1	NA	1	1	1	1	1	NA	0.0438102	NA	0.109928	NA	1	NA	NA	NA	NA	NA	1	0.17996	NA	0.361937	1	1	1	0.0491159	NA	0.387542	0.0372692	NA
Glycolipid core	RELA	NA	NA	NA	NA	NA	1	1	1	NA	1	NA	0.183666	0.210649	NA	1	NA	NA	NA	1	NA	1	NA	1	NA	NA	NA	NA	NA	NA
Glycolipid core	REST	NA	1	1	1	NA	1	1	1	NA	1	1	NA	NA	NA	1	NA	NA	NA	1	NA	1	NA	1	NA	NA	1	1	1	NA
Glycolipid core	RFX1	NA	NA	1	NA	NA	NA	1	NA	NA	NA	NA	0.11451	NA	NA	NA	NA	NA	1	1	NA	NA	NA	NA	NA	NA	NA	1	1	NA
Glycolipid core	RFX2	NA	NA	NA	NA	NA	NA	1	1	NA	1	1	1	NA	NA	1	NA	NA	NA	NA	NA	NA	NA	NA	NA	NA	NA	NA	1	NA
Glycolipid core	RFX5	NA	1	1	NA	NA	NA	1	NA	NA	NA	1	1	1	NA	NA	NA	NA	NA	NA	1	NA	1	NA	NA	NA	NA	1	NA	NA
Glycolipid core	RFX7	1	1	1	1	1	1	1	1	NA	1	NA	1	1	NA	1	1	1	1	NA	1	NA	1	1	1	1	1	1	1	NA
Glycolipid core	RING1	NA	1	NA	NA	NA	NA	1	1	NA	NA	NA	NA	1	1	1	NA	NA	NA	1	1	NA	NA	1	NA	NA	1	NA	NA	NA
Glycolipid core	RLF	NA	NA	NA	NA	1	NA	1	1	NA	NA	NA	NA	NA	NA	NA	NA	NA	NA	NA	NA	NA	1	NA	NA	NA	NA	1	NA	NA
Glycolipid core	RNF2	NA	1	1	1	1	1	0.276428	1	NA	1	NA	1	1	NA	1	NA	NA	1	1	NA	1	0.247084	1	NA	1	NA	0.497275	1	1
Glycolipid core	RORA	0.0542277	NA	1	NA	NA	NA	NA	NA	NA	NA	NA	1	NA	NA	NA	NA	NA	NA	1	NA	0.0337955	NA	NA	NA	NA	1	0.0630246	NA	NA
Glycolipid core	RUNX1	NA	NA	1	NA	1	1	NA	0.432258	NA	1	NA	1	NA	NA	1	1	1	1	1	NA	NA	1	1	1	NA	0.34999	NA	NA	NA
Glycolipid core	RUNX2	NA	1	1	1	NA	1	NA	1	NA	1	NA	NA	NA	NA	1	1	1	1	1	NA	1	1	NA	NA	NA	0.101733	1	NA	NA
Glycolipid core	RUNX3	NA	NA	1	1	NA	1	NA	1	NA	1	1	NA	NA	NA	NA	NA	1	NA	NA	NA	NA	NA	NA	1	1	NA	1	NA	1
Glycolipid core	RXRA	NA	NA	1	NA	1	NA	1	NA	NA	NA	NA	1	NA	NA	1	NA	NA	NA	NA	NA	NA	NA	NA	NA	NA	1	1	NA	NA
Glycolipid core	RXRG	NA	NA	NA	NA	NA	NA	NA	NA	NA	NA	NA	NA	NA	NA	NA	NA	NA	NA	1	NA	NA	NA	NA	NA	NA	1	NA	NA	NA
Glycolipid core	RYBP	NA	1	NA	NA	1	1	NA	NA	NA	1	1	1	NA	NA	NA	NA	NA	NA	1	NA	1	NA	NA	NA	NA	1	1	1	NA
Glycolipid core	SAP30	NA	NA	NA	NA	NA	NA	NA	NA	NA	NA	NA	NA	0.0290733	NA	NA	NA	NA	NA	NA	NA	NA	NA	NA	NA	NA	NA	1	NA	NA
Glycolipid core	SATB1	NA	NA	NA	NA	NA	NA	1	NA	1	1	1	1	1	NA	NA	NA	NA	NA	NA	1	1	1	NA	NA	NA	1	1	NA	NA
Glycolipid core	SCML2	NA	NA	NA	NA	NA	1	1	NA	NA	NA	NA	1	NA	0.719676	NA	NA	NA	1	NA	1	NA	1	NA	NA	NA	NA	NA	NA	NA
Glycolipid core	SETDB1	NA	NA	NA	NA	1	1	1	NA	NA	1	NA	1	0.25611	NA	0.0108893	NA	NA	1	NA	NA	NA	1	1	1	1	NA	1	NA	NA
Glycolipid core	SF1	NA	NA	NA	NA	NA	NA	NA	NA	NA	NA	NA	NA	NA	NA	NA	NA	NA	NA	NA	1	NA	NA	NA	NA	NA	NA	NA	NA	NA
Glycolipid core	SFMBT1	NA	1	NA	NA	NA	NA	1	NA	NA	1	1	NA	NA	1	1	NA	NA	NA	1	NA	1	NA	1	1	1	NA	NA	NA	NA
Glycolipid core	SFPQ	NA	NA	NA	NA	NA	NA	1	1	NA	NA	NA	1	1	NA	NA	NA	NA	NA	NA	NA	NA	NA	NA	NA	NA	NA	NA	NA	NA
Glycolipid core	SIN3A	NA	1	0.0518405	1	1	NA	NA	NA	NA	1	NA	1	1	NA	1	1	NA	1	NA	NA	1	1	NA	1	0.426963	1	1	1	1
Glycolipid core	SIRT6	NA	1	NA	1	1	NA	1	1	1	NA	1	NA	0.463898	NA	1	NA	1	NA	1	1	1	1	NA	1	1	1	1	1	1
Glycolipid core	SIX5	NA	NA	1	1	NA	NA	NA	1	NA	NA	1	NA	NA	0.507503	1	NA	NA	NA	1	NA	1	NA	NA	1	1	1	1	NA	1
Glycolipid core	SMAD1	NA	NA	NA	NA	1	1	1	1	NA	1	NA	0.11451	1	NA	1	NA	NA	NA	0.328055	NA	NA	1	NA	NA	NA	NA	0.3671	1	NA
Glycolipid core	SMAD2	NA	NA	NA	1	NA	NA	NA	NA	NA	1	NA	1	NA	NA	NA	NA	NA	NA	NA	NA	NA	NA	NA	NA	NA	1	1	NA	1
Glycolipid core	SMAD3	NA	1	NA	NA	1	NA	1	NA	NA	1	1	1	NA	NA	NA	NA	NA	NA	0.246984	NA	NA	NA	NA	NA	1	1	0.0348603	NA	NA
Glycolipid core	SMAD4	NA	NA	1	NA	0.0778283	NA	0.185756	NA	NA	1	1	1	1	NA	NA	0.0340136	NA	NA	NA	1	1	1	1	NA	NA	1	0.426503	NA	NA
Glycolipid core	SMARCA4	NA	NA	NA	NA	1	NA	1	1	NA	NA	1	1	0.319534	NA	1	NA	NA	1	NA	1	1	1	NA	NA	1	1	1	NA	NA
Glycolipid core	SMARCB1	NA	NA	NA	NA	NA	NA	1	1	NA	NA	NA	NA	0.339475	NA	NA	NA	NA	1	NA	NA	NA	NA	NA	1	NA	NA	NA	NA	1
Glycolipid core	SMARCC1	NA	1	NA	NA	0.0778283	0.0630381	NA	NA	NA	NA	NA	1	NA	NA	1	NA	NA	1	NA	NA	0.404829	1	NA	1	NA	0.301397	NA	0.0978046	NA
Glycolipid core	SMARCC2	NA	1	1	NA	NA	NA	NA	NA	NA	1	1	1	NA	NA	NA	NA	NA	NA	NA	1	1	NA	NA	NA	NA	1	NA	NA	NA
Glycolipid core	SMC1A	NA	0.361012	1	1	1	1	1	1	NA	0.0185741	NA	NA	1	NA	1	1	NA	NA	NA	NA	NA	1	NA	1	0.113983	NA	1	0.325969	NA
Glycolipid core	SMC3	1	0.381383	0.05906	1	1	NA	NA	0.30285	NA	1	NA	1	1	NA	1	NA	NA	NA	NA	0.377283	NA	0.231528	1	1	0.183308	0.373032	1	0.431951	NA
Glycolipid core	SNAI2	NA	1	NA	NA	NA	NA	NA	1	NA	1	NA	NA	NA	NA	NA	NA	NA	NA	NA	NA	NA	NA	NA	1	NA	NA	1	NA	NA
Glycolipid core	SNAPC1	NA	1	NA	NA	NA	NA	1	1	1	NA	1	1	1	NA	1	1	1	NA	1	NA	NA	NA	NA	NA	1	NA	1	NA	NA
Glycolipid core	SNAPC5	NA	NA	NA	NA	NA	NA	NA	NA	1	NA	NA	NA	NA	NA	NA	NA	NA	NA	NA	0.0230088	NA	NA	NA	NA	1	NA	NA	NA	0.0235849
Glycolipid core	SND1	1	NA	NA	NA	NA	NA	NA	NA	1	1	NA	1	NA	1	NA	NA	NA	NA	NA	NA	NA	NA	1	NA	0.0958654	NA	NA	1	NA
Glycolipid core	SOX10	NA	NA	1	1	NA	NA	1	NA	NA	NA	NA	NA	1	NA	NA	NA	NA	NA	NA	1	NA	NA	NA	NA	NA	NA	NA	NA	NA
Glycolipid core	SOX11	NA	NA	NA	NA	NA	NA	1	NA	NA	NA	NA	NA	1	NA	NA	NA	1	NA	NA	NA	NA	1	NA	NA	NA	NA	NA	NA	NA
Glycolipid core	SOX15	NA	NA	NA	NA	NA	NA	NA	NA	NA	NA	NA	NA	NA	NA	NA	NA	NA	NA	NA	NA	NA	NA	NA	NA	NA	NA	1	NA	NA
Glycolipid core	SOX17	NA	NA	1	NA	NA	NA	NA	NA	NA	1	NA	NA	NA	NA	NA	NA	NA	NA	NA	1	NA	NA	NA	NA	1	NA	NA	NA	NA
Glycolipid core	SOX2	NA	NA	NA	NA	1	NA	1	1	NA	NA	NA	NA	1	NA	1	0.390873	NA	NA	NA	NA	1	NA	NA	NA	1	NA	NA	NA	NA
Glycolipid core	SOX3	NA	NA	NA	NA	NA	NA	NA	NA	NA	NA	NA	NA	1	NA	NA	NA	NA	NA	NA	NA	NA	NA	NA	NA	NA	NA	NA	NA	NA
Glycolipid core	SOX4	NA	NA	NA	NA	NA	NA	1	NA	NA	NA	1	1	1	NA	NA	NA	NA	NA	1	NA	NA	NA	NA	NA	NA	NA	1	NA	NA
Glycolipid core	SOX9	NA	NA	NA	NA	NA	NA	1	1	NA	NA	1	NA	1	NA	NA	NA	NA	NA	0.225262	NA	1	NA	NA	NA	NA	NA	NA	NA	NA
Glycolipid core	SP2	NA	1	NA	NA	1	NA	1	NA	1	1	0.259155	1	1	NA	1	NA	NA	1	NA	1	1	1	NA	NA	1	0.437476	1	1	1
Glycolipid core	SP4	NA	NA	NA	NA	NA	NA	NA	NA	1	NA	NA	1	1	NA	NA	NA	NA	NA	NA	NA	NA	NA	NA	NA	NA	1	NA	1	NA
Glycolipid core	SPDEF	NA	NA	1	1	NA	1	NA	NA	NA	NA	NA	NA	NA	NA	1	NA	NA	NA	1	NA	NA	NA	NA	NA	NA	NA	NA	1	NA
Glycolipid core	SPIB	NA	NA	NA	1	NA	NA	NA	NA	NA	NA	NA	0.0200354	NA	NA	1	NA	NA	NA	1	NA	NA	NA	NA	0.0948242	1	NA	1	NA	NA
Glycolipid core	SRC	NA	NA	NA	NA	NA	1	NA	1	NA	NA	NA	NA	1	NA	NA	1	NA	1	0.49514	NA	NA	1	NA	1	NA	NA	NA	NA	NA
Glycolipid core	SRCAP	NA	1	1	1	1	NA	NA	1	1	NA	1	1	1	NA	1	1	NA	1	1	NA	NA	NA	NA	1	1	NA	1	NA	NA
Glycolipid core	SREBF1	NA	NA	NA	NA	NA	NA	NA	NA	NA	NA	NA	NA	1	NA	NA	NA	NA	NA	NA	NA	NA	NA	NA	NA	NA	NA	NA	NA	NA
Glycolipid core	SREBF2	NA	NA	1	NA	NA	1	NA	NA	NA	NA	NA	1	NA	1	1	1	NA	NA	1	NA	1	NA	NA	NA	NA	NA	NA	NA	NA
Glycolipid core	SRF	NA	NA	1	NA	NA	NA	NA	1	NA	1	NA	0.262769	NA	NA	NA	NA	NA	NA	1	NA	1	1	NA	NA	NA	1	NA	NA	NA
Glycolipid core	SSRP1	NA	1	1	NA	1	NA	NA	1	NA	NA	NA	1	NA	NA	1	1	NA	NA	NA	NA	NA	1	1	NA	1	NA	NA	NA	NA
Glycolipid core	STAG1	NA	NA	NA	NA	NA	NA	NA	NA	NA	NA	NA	NA	NA	NA	NA	NA	NA	NA	1	NA	NA	NA	NA	NA	NA	NA	NA	NA	NA
Glycolipid core	STAT1	NA	1	1	1	0.0778283	1	NA	1	NA	1	1	NA	NA	1	1	1	NA	1	NA	NA	NA	0.0585785	1	1	0.619278	0.117363	1	NA	NA
Glycolipid core	STAT2	NA	NA	1	1	1	NA	NA	1	NA	0.144002	1	0.11451	NA	NA	NA	NA	1	1	1	NA	NA	NA	1	0.307313	1	0.0838618	1	NA	NA
Glycolipid core	STAT3	NA	NA	NA	NA	0.412343	0.150648	0.0924765	0.145436	NA	0.176861	1	NA	NA	NA	1	NA	NA	NA	1	NA	0.132688	0.0958342	NA	0.0326223	NA	0.0165105	NA	1	NA
Glycolipid core	STAT4	NA	NA	1	1	0.183783	NA	NA	1	NA	1	1	NA	NA	1	1	0.217133	NA	NA	0.465362	NA	NA	0.292007	1	1	1	0.326121	NA	NA	NA
Glycolipid core	STAT5A	NA	1	1	NA	1	NA	NA	1	NA	1	1	1	NA	NA	1	NA	NA	NA	1	NA	NA	1	NA	1	1	NA	NA	NA	NA
Glycolipid core	STAT5B	NA	NA	NA	NA	NA	0.150648	1	NA	NA	1	1	0.216249	1	NA	NA	NA	NA	NA	0.0965211	1	0.132688	1	NA	1	0.53272	1	0.27843	NA	NA
Glycolipid core	STAT6	NA	NA	NA	NA	1	NA	NA	NA	NA	1	NA	1	NA	NA	1	NA	NA	NA	1	NA	1	1	NA	NA	NA	1	0.062585	NA	1
Glycolipid core	SUMO1	NA	NA	NA	NA	NA	NA	NA	NA	NA	NA	1	NA	NA	NA	1	NA	NA	1	1	1	1	NA	NA	NA	NA	1	1	NA	NA
Glycolipid core	SUMO2	NA	NA	1	NA	NA	1	0.185756	NA	NA	1	1	1	0.186909	NA	NA	1	NA	1	1	1	1	NA	NA	1	1	1	1	NA	NA
Glycolipid core	SUPT5H	NA	NA	NA	NA	NA	NA	1	NA	NA	1	NA	NA	1	NA	NA	NA	NA	NA	1	1	NA	NA	1	NA	1	NA	NA	NA	1
Glycolipid core	SUZ12	NA	NA	NA	NA	NA	NA	NA	NA	NA	NA	NA	NA	NA	NA	NA	NA	NA	1	NA	NA	NA	NA	NA	NA	NA	1	NA	NA	NA
Glycolipid core	SVIL	NA	NA	NA	NA	1	1	NA	0.0221402	NA	1	1	NA	NA	NA	NA	NA	NA	NA	1	1	1	1	NA	NA	NA	0.133341	1	1	NA
Glycolipid core	TAF1	1	1	1	0.362484	1	1	1	NA	1	1	NA	1	1	NA	1	1	NA	1	0.346947	NA	0.128641	1	1	1	0.578169	1	0.254425	0.398536	NA
Glycolipid core	TAF3	1	1	NA	NA	1	1	NA	NA	NA	1	NA	NA	1	NA	NA	NA	NA	NA	NA	1	NA	NA	1	NA	1	1	1	NA	NA
Glycolipid core	TAF7	1	NA	NA	NA	NA	NA	0.0568872	NA	1	NA	NA	NA	0.111416	NA	NA	NA	1	NA	0.0814279	NA	NA	NA	NA	NA	1	NA	1	1	NA
Glycolipid core	TAL1	NA	NA	NA	NA	NA	NA	1	NA	NA	1	NA	1	1	NA	NA	NA	NA	NA	NA	1	NA	NA	NA	NA	NA	1	NA	NA	NA
Glycolipid core	TAT	NA	NA	NA	NA	NA	NA	NA	NA	NA	NA	NA	NA	NA	1	NA	NA	NA	NA	NA	NA	NA	NA	NA	NA	NA	NA	NA	NA	NA
Glycolipid core	TBL1X	NA	NA	NA	NA	NA	NA	NA	NA	NA	1	0.0344104	1	NA	1	NA	NA	NA	NA	NA	NA	NA	NA	NA	NA	NA	NA	0.0630246	NA	NA
Glycolipid core	TBL1XR1	NA	NA	NA	NA	NA	NA	NA	NA	NA	1	NA	1	NA	NA	NA	NA	NA	NA	NA	NA	NA	NA	NA	1	NA	1	1	NA	NA
Glycolipid core	TBP	NA	NA	NA	NA	NA	1	1	0.145436	NA	NA	1	1	0.319534	NA	NA	NA	NA	NA	NA	NA	1	1	NA	NA	NA	1	1	NA	1
Glycolipid core	TBX21	NA	NA	NA	1	1	NA	NA	NA	NA	1	NA	1	NA	NA	1	NA	NA	NA	NA	NA	NA	NA	1	NA	1	NA	1	NA	NA
Glycolipid core	TBX3	0.180151	NA	NA	NA	NA	NA	NA	NA	NA	NA	NA	NA	NA	1	NA	NA	NA	NA	1	0.0230088	NA	NA	NA	NA	1	NA	NA	NA	NA
Glycolipid core	TCF12	NA	NA	1	1	NA	1	1	NA	1	1	1	1	0.339475	NA	NA	1	1	1	1	NA	1	1	1	1	NA	NA	1	1	1
Glycolipid core	TCF21	NA	1	NA	NA	NA	1	NA	NA	NA	1	1	NA	NA	NA	1	0.217133	NA	NA	1	NA	1	NA	NA	0.414803	1	NA	NA	NA	NA
Glycolipid core	TCF7	NA	NA	1	NA	NA	1	NA	1	NA	NA	NA	1	NA	1	1	1	NA	NA	1	NA	1	NA	1	NA	NA	NA	1	NA	NA
Glycolipid core	TCF7L1	NA	NA	1	NA	1	NA	1	1	NA	1	NA	NA	1	0.0748663	1	NA	NA	1	NA	NA	0.500137	NA	NA	1	1	1	1	NA	NA
Glycolipid core	TCF7L2	NA	NA	1	NA	NA	1	NA	NA	NA	1	NA	1	NA	NA	NA	NA	NA	NA	1	NA	1	1	NA	NA	NA	1	1	NA	NA
Glycolipid core	TCFL5	1	NA	NA	NA	NA	NA	NA	NA	NA	NA	1	NA	NA	NA	NA	NA	NA	NA	NA	NA	NA	NA	NA	NA	NA	NA	NA	NA	1
Glycolipid core	TDRD3	NA	NA	1	1	1	1	NA	NA	1	NA	NA	1	1	NA	NA	NA	1	NA	NA	NA	NA	NA	NA	1	1	NA	NA	NA	NA
Glycolipid core	TEAD1	NA	0.173581	1	1	NA	1	1	0.0579303	NA	0.0982934	0.204597	NA	1	NA	1	NA	1	NA	0.400551	0.209171	NA	0.0958342	1	1	NA	0.0165105	NA	1	0.0563832
Glycolipid core	TEAD2	1	NA	NA	NA	NA	NA	NA	0.106094	NA	NA	1	NA	NA	NA	NA	NA	1	NA	1	NA	NA	NA	NA	NA	NA	NA	NA	1	0.0235849
Glycolipid core	TEAD4	NA	NA	NA	NA	NA	1	NA	NA	NA	1	NA	NA	NA	NA	NA	NA	NA	NA	1	NA	NA	NA	NA	NA	1	NA	NA	NA	1
Glycolipid core	TERF1	NA	1	1	NA	NA	NA	NA	NA	NA	NA	1	1	1	NA	NA	NA	NA	NA	NA	1	1	NA	NA	NA	NA	NA	0.213135	0.105999	1
Glycolipid core	TERF2	NA	NA	NA	NA	1	NA	1	NA	NA	NA	1	NA	NA	NA	NA	NA	NA	NA	1	1	NA	1	1	NA	NA	NA	1	1	NA
Glycolipid core	TET2	NA	1	1	0.200289	1	NA	1	0.145436	NA	1	1	1	1	NA	1	NA	NA	NA	0.346947	1	0.291899	NA	NA	1	1	0.34999	0.407336	1	NA
Glycolipid core	TET3	NA	0.0311475	NA	NA	NA	NA	NA	NA	NA	NA	NA	NA	NA	NA	NA	NA	NA	1	NA	NA	NA	NA	NA	NA	1	NA	NA	1	NA
Glycolipid core	TFAM	1	NA	NA	NA	NA	NA	NA	NA	NA	NA	NA	1	1	NA	NA	NA	NA	NA	NA	NA	NA	NA	NA	NA	1	NA	NA	1	NA
Glycolipid core	TFAP2A	NA	NA	NA	NA	NA	NA	NA	NA	NA	NA	NA	NA	NA	NA	NA	NA	NA	NA	1	NA	NA	NA	1	NA	NA	NA	0.34599	NA	NA
Glycolipid core	TFAP2C	NA	1	NA	NA	1	NA	NA	NA	NA	NA	NA	NA	NA	NA	NA	NA	NA	1	NA	NA	NA	NA	NA	NA	NA	0.326121	NA	NA	NA
Glycolipid core	TFCP2	1	NA	NA	NA	1	NA	NA	NA	NA	NA	NA	NA	1	NA	1	NA	NA	NA	NA	NA	1	NA	NA	NA	0.0958654	NA	1	0.0544218	NA
Glycolipid core	TFDP1	NA	1	NA	NA	NA	1	NA	NA	NA	NA	NA	NA	NA	NA	NA	NA	NA	NA	1	NA	1	NA	NA	NA	1	NA	1	1	NA
Glycolipid core	TFE3	1	NA	NA	NA	NA	NA	1	NA	1	NA	1	1	NA	NA	NA	NA	NA	NA	1	NA	NA	NA	NA	NA	1	NA	1	NA	1
Glycolipid core	TGIF1	NA	NA	NA	NA	NA	NA	NA	1	NA	NA	1	NA	NA	NA	NA	NA	NA	NA	1	NA	NA	NA	NA	NA	1	0.035102	0.12215	NA	1
Glycolipid core	THAP1	NA	1	NA	NA	NA	NA	1	NA	NA	1	NA	1	1	NA	NA	NA	NA	NA	NA	NA	NA	1	NA	NA	1	1	1	1	NA
Glycolipid core	THAP11	NA	1	NA	1	1	1	1	1	NA	NA	1	1	1	NA	1	NA	NA	1	1	1	NA	1	1	1	NA	NA	NA	NA	NA
Glycolipid core	TLE3	NA	NA	NA	NA	NA	NA	NA	NA	NA	NA	NA	NA	1	NA	NA	NA	NA	NA	NA	NA	NA	NA	NA	NA	NA	NA	1	NA	NA
Glycolipid core	TOP1	1	NA	NA	NA	NA	NA	NA	NA	1	NA	NA	NA	1	NA	NA	NA	NA	NA	NA	NA	1	NA	NA	NA	1	1	1	NA	NA
Glycolipid core	TOP2B	NA	NA	NA	NA	NA	NA	NA	NA	1	NA	NA	0.0396809	NA	NA	NA	NA	1	NA	NA	NA	NA	NA	NA	NA	NA	NA	0.0630246	1	NA
Glycolipid core	TOX4	NA	NA	NA	NA	NA	NA	NA	NA	NA	NA	NA	NA	NA	NA	NA	NA	NA	NA	NA	NA	NA	NA	NA	NA	0.0958654	NA	NA	NA	NA
Glycolipid core	TP53	NA	NA	NA	NA	NA	NA	1	NA	NA	NA	NA	1	0.377654	NA	NA	NA	NA	NA	NA	NA	NA	NA	NA	NA	NA	NA	1	NA	NA
Glycolipid core	TP63	NA	0.0907065	1	NA	1	NA	NA	1	NA	NA	NA	NA	NA	NA	1	1	NA	NA	NA	NA	0.383747	NA	NA	NA	NA	NA	0.324189	NA	NA
Glycolipid core	TP73	NA	NA	NA	NA	NA	NA	NA	NA	NA	NA	NA	NA	NA	NA	NA	NA	NA	NA	NA	NA	NA	NA	NA	NA	NA	NA	1	NA	NA
Glycolipid core	TRIM28	NA	NA	1	NA	NA	1	1	1	NA	NA	NA	0.386814	NA	NA	1	NA	1	NA	NA	NA	1	NA	NA	1	NA	1	1	NA	NA
Glycolipid core	TRRAP	NA	NA	NA	NA	NA	NA	1	NA	1	1	1	1	1	NA	NA	NA	1	NA	NA	NA	1	1	NA	NA	1	1	1	1	NA
Glycolipid core	TTF1	NA	NA	NA	NA	NA	NA	NA	NA	NA	1	NA	1	1	NA	NA	NA	NA	NA	NA	NA	NA	NA	NA	1	0.0491159	NA	0.0630246	NA	NA
Glycolipid core	TTF2	NA	1	1	NA	1	1	NA	1	NA	NA	NA	1	NA	NA	1	NA	NA	1	NA	NA	NA	0.113942	1	1	0.223007	NA	0.407336	1	NA
Glycolipid core	UBE2I	1	NA	NA	NA	NA	NA	1	1	NA	NA	NA	1	NA	NA	NA	NA	NA	NA	NA	NA	NA	1	NA	1	NA	NA	NA	NA	NA
Glycolipid core	UBTF	NA	NA	1	NA	1	NA	1	NA	NA	NA	1	1	0.25611	NA	NA	NA	NA	NA	NA	NA	NA	NA	NA	NA	NA	1	1	NA	NA
Glycolipid core	USF1	NA	NA	0.0224992	0.16352	1	NA	0.232385	NA	NA	1	NA	1	0.395925	0.375111	0.0216796	NA	NA	0.00732601	1	NA	NA	1	NA	NA	1	1	1	NA	NA
Glycolipid core	USF2	NA	NA	1	NA	NA	NA	1	NA	NA	1	1	NA	1	NA	NA	NA	NA	1	1	1	1	1	NA	NA	1	1	1	NA	NA
Glycolipid core	USP49	NA	NA	NA	NA	NA	NA	NA	NA	NA	NA	NA	1	1	NA	NA	NA	NA	NA	NA	NA	NA	NA	NA	NA	0.0958654	NA	NA	NA	NA
Glycolipid core	VDR	NA	1	NA	NA	1	NA	NA	1	NA	NA	1	1	NA	NA	1	1	NA	1	1	NA	NA	NA	1	1	NA	1	NA	NA	NA
Glycolipid core	VEZF1	NA	NA	0.05906	1	NA	NA	1	NA	1	0.132781	0.272233	1	1	NA	NA	NA	NA	NA	0.308628	NA	0.26693	1	1	NA	NA	0.373032	0.237106	1	NA
Glycolipid core	WDR5	NA	1	1	NA	1	1	1	1	NA	NA	NA	1	0.377654	0.545284	1	1	NA	1	NA	NA	1	1	1	1	NA	NA	1	NA	NA
Glycolipid core	WRNIP1	NA	NA	NA	NA	NA	NA	NA	1	NA	NA	NA	1	1	NA	NA	NA	NA	NA	NA	NA	NA	NA	NA	NA	NA	NA	1	NA	1
Glycolipid core	WWTR1	NA	NA	NA	NA	NA	NA	1	NA	NA	NA	NA	NA	NA	NA	NA	NA	NA	NA	NA	NA	0.48235	NA	NA	NA	NA	NA	NA	NA	NA
Glycolipid core	XBP1	NA	NA	NA	NA	NA	1	NA	NA	NA	NA	NA	1	NA	NA	1	1	NA	NA	NA	NA	NA	NA	NA	1	NA	1	NA	NA	NA
Glycolipid core	XRN2	1	1	1	NA	1	NA	0.462463	1	1	1	1	1	NA	NA	1	NA	0.0795134	NA	1	NA	1	1	NA	1	0.455416	1	0.513585	0.363243	1
Glycolipid core	YAP1	NA	0.401137	1	1	NA	1	NA	1	1	1	NA	NA	NA	NA	NA	NA	1	1	1	NA	1	1	1	NA	NA	1	NA	1	1
Glycolipid core	YBX1	NA	NA	NA	NA	NA	NA	NA	NA	NA	1	NA	NA	NA	NA	NA	NA	NA	NA	NA	NA	NA	NA	NA	NA	1	NA	NA	NA	NA
Glycolipid core	YY1	NA	1	1	NA	1	1	NA	1	NA	1	NA	1	NA	NA	1	1	NA	NA	NA	NA	1	1	NA	1	1	1	1	1	NA
Glycolipid core	ZBTB10	NA	NA	NA	1	NA	NA	1	NA	1	1	1	1	1	NA	NA	NA	NA	NA	NA	NA	1	NA	NA	NA	1	1	NA	1	1
Glycolipid core	ZBTB17	NA	1	1	1	NA	NA	1	1	1	NA	1	0.399276	1	NA	1	1	NA	1	1	NA	1	1	1	NA	NA	1	1	NA	NA
Glycolipid core	ZBTB2	NA	NA	NA	NA	NA	1	NA	1	NA	NA	NA	NA	NA	NA	NA	NA	NA	NA	NA	NA	NA	1	NA	NA	NA	1	NA	NA	NA
Glycolipid core	ZBTB33	1	1	1	NA	1	1	1	1	NA	NA	NA	1	1	1	1	1	NA	1	NA	NA	1	NA	1	1	NA	1	1	0.363243	NA
GPI anchor extension	ADNP	NA	NA	1	1	1	NA	NA	1	NA	1	NA	NA	NA	NA	1	1	NA	NA	NA	NA	NA	1	1	1	1	1	NA	NA	NA
GPI anchor extension	AEBP2	NA	NA	NA	NA	NA	NA	NA	NA	1	1	1	1	NA	NA	NA	NA	NA	NA	NA	NA	NA	NA	NA	NA	1	1	NA	NA	NA
GPI anchor extension	AFF4	1	NA	1	0.30171	NA	NA	1	1	0.604739	1	1	1	1	NA	1	NA	1	1	0.838697	1	0.547903	1	1	1	NA	1	NA	NA	NA
GPI anchor extension	AHR	1	NA	NA	1	1	1	NA	1	NA	1	1	1	NA	1	NA	NA	1	NA	1	NA	NA	NA	NA	1	NA	1	NA	NA	NA
GPI anchor extension	ALKBH3	NA	NA	NA	NA	NA	NA	NA	NA	NA	NA	NA	0.216673	NA	NA	NA	NA	NA	NA	NA	NA	1	NA	NA	NA	NA	NA	NA	1	1
GPI anchor extension	AR	NA	NA	1	NA	NA	NA	NA	NA	NA	0.63687	0.348819	NA	NA	0.918758	NA	NA	NA	1	NA	NA	0.396054	NA	NA	NA	NA	NA	NA	NA	NA
GPI anchor extension	ARID2	NA	1	1	NA	1	1	NA	NA	NA	1	NA	1	1	NA	NA	1	NA	1	1	NA	1	NA	NA	NA	1	1	1	1	NA
GPI anchor extension	ARID3A	NA	NA	NA	NA	NA	1	NA	NA	NA	NA	NA	1	NA	0.830897	NA	NA	NA	NA	NA	1	NA	NA	NA	1	1	NA	1	NA	NA
GPI anchor extension	ARNT	NA	NA	NA	NA	NA	NA	NA	NA	NA	NA	NA	1	NA	NA	NA	NA	NA	NA	NA	NA	NA	NA	NA	NA	NA	1	NA	NA	NA
GPI anchor extension	ARNT2	NA	NA	NA	NA	NA	NA	1	NA	NA	NA	1	NA	NA	NA	NA	NA	NA	NA	NA	NA	0.194044	NA	NA	NA	NA	NA	NA	1	0.188512
GPI anchor extension	ARNTL	NA	NA	NA	NA	NA	NA	NA	NA	NA	NA	1	1	NA	NA	NA	NA	NA	NA	NA	NA	NA	NA	NA	NA	NA	1	NA	NA	NA
GPI anchor extension	ASCL1	NA	NA	NA	NA	NA	NA	1	NA	NA	NA	NA	NA	0.352009	NA	NA	NA	NA	NA	NA	NA	NA	NA	NA	NA	NA	NA	NA	NA	NA
GPI anchor extension	ASCL2	NA	NA	NA	1	NA	1	NA	NA	NA	NA	NA	NA	NA	NA	NA	NA	NA	NA	NA	NA	1	NA	NA	1	1	NA	1	NA	NA
GPI anchor extension	ASH2L	NA	NA	NA	NA	1	NA	NA	NA	NA	0.284972	0.348819	0.519792	1	NA	NA	NA	NA	1	NA	1	NA	0.105865	NA	NA	NA	NA	1	NA	NA
GPI anchor extension	ATF1	0.29306	1	1	1	1	1	NA	1	1	1	NA	1	NA	NA	NA	NA	1	1	0.328781	1	1	1	NA	NA	NA	1	1	1	NA
GPI anchor extension	ATF2	NA	NA	1	1	NA	1	1	NA	0.604739	1	0.589778	0.902938	1	NA	1	NA	1	1	1	0.636901	0.350814	1	1	1	1	0.385057	1	NA	NA
GPI anchor extension	ATF3	NA	NA	1	NA	NA	NA	1	NA	NA	NA	NA	NA	NA	NA	NA	NA	NA	NA	NA	1	1	NA	NA	NA	NA	NA	NA	NA	NA
GPI anchor extension	ATF4	NA	NA	NA	NA	NA	NA	1	1	NA	1	NA	1	1	1	NA	NA	NA	NA	0.0585339	1	0.0593184	1	NA	NA	0.0561902	NA	NA	NA	NA
GPI anchor extension	ATF5	NA	NA	NA	NA	NA	NA	NA	NA	NA	1	1	NA	NA	NA	NA	NA	1	NA	NA	1	NA	1	NA	NA	1	NA	NA	NA	NA
GPI anchor extension	ATF7	NA	NA	NA	NA	NA	1	1	NA	NA	NA	NA	NA	NA	NA	NA	NA	NA	NA	NA	NA	NA	NA	NA	NA	NA	NA	NA	NA	NA
GPI anchor extension	ATF7IP	1	NA	1	1	NA	NA	NA	1	1	1	1	1	1	NA	1	NA	NA	NA	NA	NA	NA	1	1	NA	1	1	NA	1	NA
GPI anchor extension	ATRX	NA	1	1	0.0217391	NA	1	1	NA	0.166955	NA	1	1	1	NA	NA	NA	NA	NA	0.113672	1	1	NA	1	NA	1	1	1	1	NA
GPI anchor extension	AUTS2	NA	NA	NA	NA	NA	1	NA	1	NA	1	NA	NA	NA	NA	NA	NA	NA	NA	NA	1	1	NA	NA	NA	1	NA	1	NA	NA
GPI anchor extension	BACH1	NA	1	1	1	1	1	1	1	NA	1	0.418735	1	NA	NA	1	NA	NA	NA	NA	NA	0.477397	NA	NA	1	NA	1	NA	NA	NA
GPI anchor extension	BACH2	NA	NA	NA	NA	NA	NA	1	NA	NA	NA	NA	1	0.439469	NA	NA	NA	NA	NA	NA	NA	NA	1	NA	NA	1	NA	1	NA	NA
GPI anchor extension	BARX2	NA	NA	NA	NA	NA	1	NA	NA	1	NA	NA	NA	NA	NA	NA	NA	1	NA	NA	NA	NA	NA	NA	NA	NA	NA	NA	NA	NA
GPI anchor extension	BATF	NA	NA	1	1	1	NA	NA	1	NA	1	NA	0.564585	NA	1	NA	1	1	NA	1	NA	NA	0.695916	1	NA	1	NA	1	1	NA
GPI anchor extension	BATF3	NA	NA	1	1	NA	1	1	1	NA	NA	NA	NA	1	NA	NA	1	1	1	1	1	NA	NA	1	1	NA	1	NA	NA	NA
GPI anchor extension	BCAT1	1	1	1	NA	NA	NA	1	1	NA	1	NA	1	1	NA	NA	NA	1	NA	NA	NA	NA	1	1	NA	1	1	1	NA	NA
GPI anchor extension	BCL11A	NA	NA	NA	1	NA	NA	NA	NA	NA	NA	NA	0.667576	1	NA	NA	NA	NA	NA	NA	NA	NA	NA	NA	NA	NA	NA	NA	NA	NA
GPI anchor extension	BCL3	NA	NA	NA	NA	NA	NA	NA	NA	NA	1	1	NA	NA	1	NA	1	NA	NA	1	NA	NA	0.461655	NA	NA	NA	NA	NA	NA	NA
GPI anchor extension	BCL6	NA	NA	NA	NA	0.17068	NA	1	1	NA	NA	NA	1	1	NA	NA	NA	NA	NA	0.165609	NA	NA	NA	NA	1	NA	NA	1	NA	NA
GPI anchor extension	BCLAF1	1	NA	NA	NA	NA	NA	NA	NA	NA	NA	NA	NA	NA	NA	NA	NA	NA	NA	NA	NA	NA	NA	NA	NA	NA	NA	1	NA	NA
GPI anchor extension	BCOR	1	NA	NA	NA	NA	NA	NA	NA	0.30705	NA	NA	NA	NA	NA	NA	NA	NA	1	NA	NA	0.133898	1	NA	1	1	NA	1	NA	1
GPI anchor extension	BHLHE40	NA	NA	NA	NA	NA	NA	NA	NA	NA	NA	1	NA	NA	NA	NA	NA	NA	NA	1	NA	NA	NA	NA	NA	NA	1	NA	NA	NA
GPI anchor extension	BMI1	NA	1	1	NA	NA	NA	1	NA	0.166955	1	NA	1	0.303336	1	NA	NA	NA	NA	0.195752	1	1	1	1	NA	0.314754	0.534838	1	1	NA
GPI anchor extension	BRCA1	NA	0.280223	0.0192983	NA	0.0383939	0.046	0.591977	0.214481	NA	NA	NA	0.490543	NA	NA	0.0242514	0.0816327	NA	NA	NA	NA	NA	0.244458	1	0.00319001	NA	NA	0.109836	0.00309215	NA
GPI anchor extension	BRD1	NA	1	1	NA	1	1	NA	1	NA	NA	1	0.309353	1	NA	1	1	NA	NA	1	1	1	1	1	1	1	NA	0.334943	1	NA
GPI anchor extension	BRD2	NA	0.366209	NA	NA	1	NA	1	NA	NA	0.249773	NA	0.859461	0.175845	NA	0.0526316	NA	NA	NA	NA	0.495815	1	NA	NA	NA	1	0.265497	0.689733	1	1
GPI anchor extension	BRD3	NA	1	NA	NA	0.482053	NA	1	NA	NA	NA	1	1	1	NA	1	NA	NA	1	1	0.597842	1	1	NA	NA	1	1	1	1	NA
GPI anchor extension	BRD4	NA	1	NA	1	0.571443	1	1	1	NA	NA	NA	1	1	NA	NA	1	1	1	NA	NA	1	1	1	NA	1	NA	1	1	NA
GPI anchor extension	BRD7	1	NA	NA	NA	NA	1	1	NA	1	NA	1	0.216673	NA	NA	NA	NA	NA	NA	1	1	NA	NA	NA	NA	NA	NA	1	1	NA
GPI anchor extension	BTAF1	NA	0.0868852	NA	NA	NA	NA	NA	NA	1	0.0466606	0.0938776	0.216673	0.134497	NA	NA	NA	1	NA	0.0585339	NA	NA	1	1	NA	1	0.129448	1	NA	NA
GPI anchor extension	C17orf49	1	NA	1	1	NA	NA	1	1	NA	NA	1	NA	1	NA	NA	NA	1	NA	1	NA	1	1	NA	1	1	1	NA	NA	NA
GPI anchor extension	C17orf96	NA	NA	NA	NA	NA	0.132001	1	NA	NA	NA	NA	NA	1	NA	NA	0.226157	NA	NA	NA	NA	NA	NA	NA	NA	NA	1	NA	NA	NA
GPI anchor extension	CAMTA2	1	NA	NA	NA	NA	NA	NA	NA	NA	1	1	1	NA	NA	1	NA	NA	NA	1	NA	NA	NA	NA	NA	1	NA	1	NA	1
GPI anchor extension	CARM1	NA	NA	NA	NA	NA	NA	NA	NA	0.166955	NA	NA	NA	NA	NA	NA	NA	NA	NA	NA	NA	NA	NA	NA	NA	NA	NA	NA	NA	NA
GPI anchor extension	CASP8AP2	NA	1	1	1	1	NA	1	1	NA	1	NA	1	1	NA	NA	NA	NA	NA	NA	1	1	1	1	NA	1	1	1	1	NA
GPI anchor extension	CBFA2T3	NA	NA	NA	1	NA	1	NA	NA	NA	NA	NA	1	NA	NA	NA	NA	1	NA	NA	1	1	1	NA	1	NA	1	NA	NA	NA
GPI anchor extension	CBFB	NA	NA	1	NA	1	1	1	1	NA	NA	NA	0.519792	0.251041	NA	NA	1	NA	1	0.419625	1	NA	1	NA	1	NA	1	1	1	NA
GPI anchor extension	CBX2	NA	NA	NA	NA	NA	NA	NA	NA	NA	NA	NA	NA	NA	NA	NA	NA	NA	NA	NA	NA	NA	NA	NA	NA	1	NA	NA	NA	NA
GPI anchor extension	CBX3	NA	1	1	NA	NA	0.132001	0.104872	1	NA	NA	0.179029	0.0398205	0.0948479	NA	1	NA	NA	NA	NA	NA	NA	NA	NA	0.0291615	0.109326	NA	0.252601	1	NA
GPI anchor extension	CBX4	1	NA	1	NA	NA	NA	1	NA	NA	NA	NA	1	1	1	1	NA	1	NA	NA	NA	NA	NA	NA	NA	NA	NA	NA	NA	1
GPI anchor extension	CBX5	NA	NA	NA	NA	NA	NA	NA	NA	NA	NA	NA	NA	NA	NA	NA	NA	NA	NA	NA	NA	NA	NA	NA	NA	NA	NA	NA	NA	1
GPI anchor extension	CBX6	NA	1	NA	1	NA	NA	1	1	0.30705	NA	1	NA	NA	NA	NA	NA	NA	NA	NA	0.182169	NA	1	NA	1	NA	1	1	NA	1
GPI anchor extension	CBX7	NA	NA	1	NA	1	NA	1	NA	NA	1	1	NA	1	NA	1	NA	NA	NA	1	NA	1	0.397077	NA	1	NA	NA	1	NA	NA
GPI anchor extension	CBX8	NA	1	1	1	NA	1	1	NA	NA	NA	0.179029	NA	0.610211	1	0.23765	1	NA	NA	NA	NA	NA	NA	1	1	NA	1	1	NA	NA
GPI anchor extension	CCDC101	NA	NA	1	1	NA	NA	NA	NA	1	NA	1	1	1	NA	NA	NA	NA	NA	NA	NA	NA	1	NA	NA	NA	1	NA	NA	NA
GPI anchor extension	CCNT2	NA	NA	NA	NA	NA	NA	0.0778846	NA	NA	NA	NA	NA	NA	NA	NA	NA	NA	NA	NA	NA	NA	NA	NA	NA	1	NA	NA	NA	NA
GPI anchor extension	CD59	1	NA	NA	NA	NA	NA	NA	NA	NA	1	NA	NA	NA	NA	NA	NA	NA	NA	NA	1	NA	1	NA	NA	NA	1	1	1	NA
GPI anchor extension	CDK12	NA	0.239022	NA	1	0.430734	1	NA	1	NA	NA	0.326292	NA	NA	NA	1	NA	NA	NA	0.165609	NA	0.194044	NA	1	1	0.0831296	NA	NA	0.208844	0.0990566
GPI anchor extension	CDK7	NA	NA	NA	NA	NA	NA	NA	NA	NA	NA	NA	NA	NA	NA	NA	NA	NA	NA	1	1	NA	NA	NA	NA	NA	NA	0.0564972	NA	NA
GPI anchor extension	CDK8	NA	0.246473	1	1	1	1	1	1	1	NA	0.628646	0.564585	1	NA	1	NA	NA	1	0.596809	NA	0.513911	1	1	1	1	NA	0.650971	1	NA
GPI anchor extension	CDK9	NA	0.166352	0.0749628	0.0639803	NA	NA	0.0513454	0.175548	0.240085	NA	0.168357	1	0.0681675	NA	0.00777473	0.156857	NA	0.247771	0.0227933	0.104768	0.250062	0.0260015	0.118143	NA	NA	0.426457	1	NA	NA
GPI anchor extension	CDX2	NA	NA	NA	NA	NA	1	NA	NA	NA	NA	NA	NA	NA	NA	NA	NA	NA	NA	1	NA	NA	NA	NA	1	NA	NA	NA	NA	NA
GPI anchor extension	CEBPA	NA	1	1	NA	1	1	1	1	NA	NA	1	0.796652	1	1	NA	NA	NA	1	NA	NA	0.302232	NA	NA	1	1	1	NA	NA	NA
GPI anchor extension	CEBPB	NA	NA	1	NA	NA	1	NA	1	NA	1	1	1	NA	NA	NA	1	NA	NA	1	NA	NA	0.617496	NA	1	NA	1	NA	NA	NA
GPI anchor extension	CEBPD	NA	NA	NA	NA	NA	NA	1	NA	NA	NA	NA	1	NA	NA	NA	NA	NA	NA	1	NA	1	1	NA	NA	NA	NA	1	NA	NA
GPI anchor extension	CEBPG	1	NA	NA	NA	NA	NA	NA	NA	1	NA	NA	1	1	1	NA	NA	NA	NA	1	NA	NA	NA	NA	NA	1	NA	1	NA	NA
GPI anchor extension	CEBPZ	NA	0.0868852	NA	NA	NA	NA	1	1	NA	NA	NA	1	1	NA	NA	NA	NA	NA	NA	1	1	NA	NA	NA	NA	NA	1	NA	NA
GPI anchor extension	CENPA	NA	1	NA	NA	NA	NA	NA	NA	NA	NA	NA	NA	NA	NA	NA	NA	NA	NA	NA	NA	NA	NA	NA	NA	NA	NA	NA	NA	NA
GPI anchor extension	CHD1	NA	1	1	1	1	1	0.519393	1	NA	0.249773	1	1	NA	NA	1	1	NA	NA	0.571536	NA	1	0.430258	1	1	1	1	1	0.563821	NA
GPI anchor extension	CHD2	NA	1	1	1	0.430734	1	1	1	NA	1	0.546891	0.739964	0.227839	NA	1	1	NA	NA	0.304005	1	1	1	1	1	1	1	1	1	NA
GPI anchor extension	CHD3	NA	NA	NA	NA	NA	NA	NA	NA	NA	NA	NA	NA	NA	NA	NA	NA	NA	NA	NA	NA	NA	NA	NA	NA	NA	NA	1	NA	NA
GPI anchor extension	CHD4	1	1	1	1	NA	1	NA	1	1	NA	1	0.216673	1	NA	NA	NA	1	NA	NA	0.395988	NA	1	NA	NA	1	NA	0.0564972	1	1
GPI anchor extension	CHD5	NA	NA	NA	NA	NA	NA	1	NA	NA	NA	NA	NA	1	NA	NA	NA	NA	NA	NA	NA	NA	NA	NA	NA	NA	NA	NA	NA	NA
GPI anchor extension	CHD7	NA	NA	NA	NA	NA	NA	NA	NA	NA	NA	1	NA	1	NA	1	NA	NA	NA	NA	1	NA	NA	NA	NA	NA	NA	NA	NA	0.342175
GPI anchor extension	CHD8	NA	0.63524	1	1	0.571443	NA	1	1	NA	NA	NA	0.63062	0.748322	NA	1	NA	1	1	0.620605	NA	0.396054	1	1	1	0.353749	0.426457	0.270469	1	0.612595
GPI anchor extension	CIITA	NA	1	1	1	NA	1	1	1	NA	1	1	1	NA	NA	NA	1	1	1	1	NA	NA	1	1	1	1	1	NA	NA	NA
GPI anchor extension	CLOCK	NA	NA	NA	1	1	1	NA	NA	NA	NA	1	NA	1	NA	1	NA	1	NA	1	0.260611	0.133898	NA	1	NA	NA	1	NA	NA	NA
GPI anchor extension	CPSF3L	NA	1	0.380829	1	1	1	0.434083	0.320778	1	0.0623011	0.23997	0.375693	0.729256	NA	0.278142	0.156857	NA	1	0.28444	0.331656	0.396054	1	1	1	NA	0.501172	1	NA	NA
GPI anchor extension	CREB1	NA	NA	1	NA	1	NA	NA	1	NA	NA	NA	NA	1	NA	1	NA	NA	NA	NA	NA	1	NA	NA	NA	1	NA	NA	1	NA
GPI anchor extension	CREB3	0.158148	0.0868852	1	0.0217391	NA	NA	NA	NA	1	1	NA	NA	NA	NA	NA	0.0816327	1	0.0549451	0.165609	NA	1	1	NA	NA	NA	1	1	1	1
GPI anchor extension	CREB3L2	NA	1	NA	NA	NA	NA	NA	NA	NA	1	1	NA	NA	NA	NA	NA	NA	NA	1	1	1	1	NA	NA	NA	1	NA	NA	NA
GPI anchor extension	CREB3L4	NA	NA	1	NA	NA	NA	NA	NA	NA	NA	1	1	NA	1	NA	NA	NA	NA	1	NA	1	NA	1	NA	NA	NA	NA	1	1
GPI anchor extension	CREBBP	NA	NA	1	NA	0.122817	1	1	0.383668	NA	1	0.203796	1	0.227839	NA	1	1	NA	NA	NA	NA	1	1	1	1	0.372434	1	0.372683	1	1
GPI anchor extension	CREM	NA	1	NA	NA	NA	NA	NA	NA	NA	NA	NA	NA	NA	NA	NA	NA	NA	NA	NA	NA	NA	NA	NA	NA	NA	NA	1	1	1
GPI anchor extension	CSNK2A1	1	1	NA	NA	NA	NA	1	NA	1	1	1	1	1	NA	NA	NA	NA	NA	NA	NA	1	NA	NA	1	1	NA	NA	1	NA
GPI anchor extension	CTBP1	NA	NA	1	NA	NA	1	1	NA	1	NA	0.256257	0.575168	0.439469	NA	NA	NA	NA	NA	0.214529	0.0474777	1	NA	NA	1	NA	0.242317	1	NA	1
GPI anchor extension	CTBP2	NA	NA	NA	NA	NA	NA	NA	NA	NA	1	1	NA	NA	NA	NA	NA	NA	NA	0.0436154	NA	NA	NA	NA	NA	NA	1	NA	1	NA
GPI anchor extension	CTCF	NA	NA	NA	NA	NA	NA	NA	NA	NA	NA	NA	NA	1	NA	NA	NA	NA	NA	NA	NA	NA	NA	NA	NA	NA	NA	NA	NA	NA
GPI anchor extension	CTNNB1	NA	1	1	1	NA	1	0.21612	NA	NA	1	NA	NA	1	NA	NA	1	NA	1	1	NA	1	1	1	1	NA	1	0.724232	1	NA
GPI anchor extension	DAXX	1	NA	NA	NA	NA	NA	1	NA	NA	NA	NA	1	0.194857	NA	NA	NA	NA	NA	NA	NA	NA	NA	NA	NA	NA	NA	1	NA	1
GPI anchor extension	DBP	NA	NA	NA	NA	NA	NA	NA	NA	1	NA	NA	NA	NA	NA	NA	NA	NA	NA	NA	NA	NA	NA	NA	NA	NA	NA	NA	NA	NA
GPI anchor extension	DCP1A	NA	1	NA	1	NA	1	1	NA	1	1	0.179029	1	1	NA	1	NA	NA	NA	1	NA	1	NA	1	NA	0.109326	1	1	1	NA
GPI anchor extension	DDIT3	1	NA	NA	NA	NA	NA	NA	NA	1	1	NA	NA	NA	1	NA	NA	NA	NA	1	NA	1	NA	NA	NA	1	1	1	NA	1
GPI anchor extension	DDX5	NA	NA	NA	NA	NA	NA	NA	NA	NA	NA	1	NA	1	NA	NA	NA	NA	NA	NA	NA	NA	NA	NA	NA	1	1	NA	1	NA
GPI anchor extension	DEK	NA	0.472474	1	1	1	NA	1	1	NA	1	NA	0.114909	NA	NA	1	NA	1	NA	NA	NA	NA	1	1	1	NA	0.293201	1	1	NA
GPI anchor extension	DICER1	NA	NA	NA	NA	NA	1	NA	NA	1	NA	NA	NA	NA	NA	NA	NA	NA	NA	NA	1	NA	NA	1	NA	1	NA	NA	NA	NA
GPI anchor extension	DLX1	NA	NA	NA	NA	NA	NA	NA	NA	NA	NA	NA	NA	NA	NA	NA	NA	NA	NA	NA	NA	1	NA	NA	NA	NA	NA	NA	NA	NA
GPI anchor extension	DLX4	NA	NA	NA	NA	NA	NA	NA	NA	NA	NA	NA	NA	NA	NA	NA	NA	NA	NA	NA	NA	NA	NA	NA	NA	1	NA	1	NA	NA
GPI anchor extension	DLX6	NA	NA	NA	NA	NA	NA	NA	NA	NA	NA	NA	NA	NA	NA	NA	1	NA	NA	NA	NA	NA	NA	NA	NA	NA	NA	NA	NA	NA
GPI anchor extension	DNMT3A	NA	NA	NA	NA	1	NA	1	NA	NA	NA	NA	NA	NA	NA	1	NA	NA	1	NA	NA	1	NA	NA	NA	NA	NA	0.160191	NA	0.124728
GPI anchor extension	DOT1L	1	NA	NA	NA	NA	NA	1	NA	1	NA	1	1	1	NA	NA	NA	NA	NA	NA	NA	NA	NA	NA	NA	NA	NA	NA	NA	NA
GPI anchor extension	DR1	NA	1	NA	NA	NA	NA	1	NA	NA	1	NA	NA	NA	NA	NA	NA	NA	NA	1	NA	1	NA	NA	NA	1	1	1	1	NA
GPI anchor extension	DYRK1A	NA	NA	NA	NA	NA	NA	NA	NA	NA	NA	NA	NA	NA	NA	NA	NA	NA	NA	NA	NA	0.194044	1	NA	NA	NA	NA	0.0564972	NA	0.0505797
GPI anchor extension	E2F1	NA	0.51884	0.212514	NA	1	0.0369532	0.268669	0.287015	NA	NA	NA	0.243546	NA	0.133577	0.00777473	1	NA	NA	NA	NA	NA	0.0543767	NA	0.0502313	NA	NA	0.160191	NA	NA
GPI anchor extension	E2F2	NA	NA	NA	NA	NA	NA	1	NA	NA	NA	NA	NA	NA	NA	NA	NA	1	NA	NA	NA	NA	NA	NA	NA	1	NA	1	NA	NA
GPI anchor extension	E2F3	NA	NA	NA	NA	1	NA	1	0.251609	NA	NA	NA	0.276248	1	NA	0.149988	NA	1	NA	NA	NA	NA	1	NA	0.11217	NA	NA	NA	NA	1
GPI anchor extension	E2F4	NA	1	NA	NA	NA	1	1	0.214481	0.0871212	0.381136	1	0.472261	NA	NA	1	1	NA	1	1	NA	NA	0.285817	1	NA	NA	NA	1	NA	NA
GPI anchor extension	E2F6	NA	NA	1	NA	NA	1	0.0366295	NA	NA	NA	0.256257	0.705978	0.026304	NA	NA	0.156857	NA	1	NA	NA	NA	NA	NA	0.11217	0.229835	NA	0.397267	NA	0.773389
GPI anchor extension	E2F7	NA	1	0.0465409	NA	1	1	0.478458	0.440838	NA	NA	NA	NA	NA	NA	NA	NA	NA	1	NA	NA	NA	0.244458	NA	0.163541	1	NA	1	NA	NA
GPI anchor extension	E2F8	NA	NA	NA	NA	NA	NA	1	NA	0.166955	NA	NA	NA	NA	1	1	NA	1	NA	1	NA	NA	NA	NA	0.11217	1	NA	NA	0.110287	NA
GPI anchor extension	EBF1	NA	NA	1	1	NA	NA	NA	1	NA	1	NA	NA	NA	NA	1	NA	NA	NA	1	NA	1	1	1	1	1	1	NA	NA	NA
GPI anchor extension	EBNA1BP2	NA	NA	NA	NA	NA	NA	0.21612	1	NA	NA	NA	NA	NA	NA	NA	1	NA	NA	NA	NA	NA	1	NA	NA	1	1	NA	NA	NA
GPI anchor extension	EED	NA	NA	NA	NA	1	1	NA	1	NA	NA	NA	1	NA	NA	NA	1	NA	NA	NA	1	NA	NA	NA	1	NA	NA	NA	NA	0.31683
GPI anchor extension	EGLN2	NA	NA	1	1	NA	NA	NA	NA	1	NA	NA	NA	NA	0.109626	NA	NA	NA	NA	0.165609	1	1	0.0543767	NA	NA	1	1	1	NA	1
GPI anchor extension	EGR1	NA	NA	1	NA	NA	NA	NA	NA	NA	NA	NA	NA	NA	NA	NA	NA	NA	NA	NA	NA	NA	NA	NA	NA	NA	NA	NA	NA	NA
GPI anchor extension	EGR2	NA	1	1	NA	NA	NA	1	1	NA	NA	NA	1	NA	NA	1	NA	NA	1	1	NA	NA	NA	1	1	1	NA	1	NA	NA
GPI anchor extension	EHF	NA	0.305466	1	NA	1	NA	NA	1	NA	NA	NA	NA	NA	NA	NA	NA	NA	NA	1	NA	0.305752	NA	NA	1	NA	NA	NA	NA	NA
GPI anchor extension	EHMT2	NA	NA	1	1	NA	1	NA	NA	NA	NA	1	0.902938	NA	NA	NA	NA	NA	NA	NA	NA	NA	NA	NA	1	1	1	NA	NA	NA
GPI anchor extension	ELF1	NA	0.599897	1	1	0.528824	1	NA	1	NA	1	1	0.450687	NA	NA	1	1	NA	1	0.664101	NA	NA	NA	1	1	NA	1	0.503596	NA	NA
GPI anchor extension	ELF2	NA	NA	1	1	NA	NA	NA	NA	1	1	NA	1	0.251041	NA	NA	NA	1	NA	NA	1	NA	NA	NA	NA	1	1	1	1	NA
GPI anchor extension	ELK3	NA	1	1	1	1	NA	1	1	NA	1	NA	NA	NA	NA	1	NA	1	NA	1	0.260611	NA	1	NA	1	NA	1	NA	NA	NA
GPI anchor extension	ELK4	NA	NA	1	1	NA	NA	NA	1	NA	0.350582	NA	NA	NA	NA	NA	NA	NA	NA	NA	NA	1	NA	1	1	NA	NA	NA	NA	NA
GPI anchor extension	ELL	NA	NA	1	NA	NA	NA	NA	NA	NA	NA	NA	NA	1	NA	1	NA	NA	NA	1	NA	NA	NA	NA	NA	NA	NA	1	NA	NA
GPI anchor extension	ELL2	NA	NA	NA	1	NA	NA	NA	NA	NA	1	NA	NA	NA	NA	NA	NA	NA	NA	1	1	1	NA	NA	NA	NA	NA	NA	NA	NA
GPI anchor extension	EMX1	NA	NA	NA	NA	NA	NA	NA	NA	NA	0.212877	0.256257	NA	NA	NA	NA	NA	NA	NA	NA	NA	NA	NA	NA	NA	NA	NA	NA	NA	NA
GPI anchor extension	EOMES	NA	NA	NA	NA	NA	NA	NA	NA	NA	NA	NA	1	NA	NA	NA	NA	NA	NA	NA	NA	NA	NA	NA	NA	NA	NA	NA	NA	NA
GPI anchor extension	EP400	NA	1	1	NA	0.430734	1	1	1	NA	NA	1	0.187538	0.0681675	NA	1	NA	NA	1	NA	1	0.396054	0.244458	NA	1	1	0.501172	0.270469	NA	NA
GPI anchor extension	EPAS1	NA	NA	NA	NA	NA	NA	1	NA	NA	NA	NA	NA	NA	NA	NA	NA	NA	NA	NA	1	NA	NA	NA	NA	NA	NA	NA	NA	NA
GPI anchor extension	ERCC3	NA	1	NA	NA	1	NA	0.149772	NA	NA	0.0466606	0.0938776	0.216673	0.134497	NA	NA	NA	NA	NA	NA	1	1	1	NA	NA	1	NA	1	1	1
GPI anchor extension	ERCC6	NA	1	1	1	1	1	NA	1	NA	1	NA	1	1	NA	1	1	NA	1	1	NA	0.579546	NA	NA	1	0.408252	1	0.650971	1	NA
GPI anchor extension	ERF	NA	NA	0.212514	NA	NA	NA	1	1	1	1	NA	0.187538	NA	0.207495	NA	NA	NA	NA	0.0302193	NA	NA	NA	NA	NA	NA	1	NA	1	NA
GPI anchor extension	ERG	1	NA	1	1	NA	NA	1	1	1	1	NA	0.519792	1	NA	1	NA	1	NA	0.683958	1	1	1	NA	1	NA	1	1	NA	NA
GPI anchor extension	ESR1	NA	NA	NA	NA	NA	NA	NA	NA	NA	NA	1	NA	NA	1	NA	NA	NA	NA	NA	NA	1	NA	NA	NA	NA	NA	NA	1	NA
GPI anchor extension	ESRRA	NA	NA	NA	NA	NA	NA	NA	NA	1	0.513982	1	NA	NA	NA	1	NA	NA	1	0.195752	NA	1	NA	1	1	NA	NA	NA	NA	NA
GPI anchor extension	ETS1	NA	1	1	1	NA	NA	1	1	NA	1	NA	1	0.436156	NA	1	1	1	NA	0.817657	1	NA	1	1	1	1	1	1	NA	NA
GPI anchor extension	ETS2	NA	NA	NA	NA	NA	NA	NA	NA	NA	1	NA	NA	NA	NA	NA	NA	NA	NA	NA	NA	1	NA	NA	NA	NA	1	1	NA	NA
GPI anchor extension	ETV1	NA	NA	1	NA	NA	NA	0.434083	NA	NA	NA	1	NA	1	NA	1	1	1	1	0.596809	NA	NA	NA	NA	1	NA	NA	NA	NA	NA
GPI anchor extension	ETV4	NA	NA	NA	NA	NA	NA	1	NA	NA	NA	NA	NA	NA	NA	NA	1	NA	NA	NA	NA	NA	1	NA	NA	1	1	NA	NA	NA
GPI anchor extension	ETV7	NA	NA	NA	NA	NA	NA	NA	NA	NA	NA	NA	NA	NA	NA	NA	NA	NA	NA	1	NA	NA	1	NA	NA	1	1	1	NA	NA
GPI anchor extension	EZH1	NA	NA	1	NA	NA	NA	1	NA	NA	1	0.499574	0.216673	0.194857	NA	1	NA	NA	NA	1	1	1	0.285817	1	NA	1	1	0.160191	NA	NA
GPI anchor extension	EZH2	NA	1	NA	NA	NA	NA	0.434083	0.047048	NA	NA	NA	0.216673	0.125598	NA	0.149988	0.156857	NA	1	NA	NA	NA	0.00138659	NA	0.11217	NA	NA	0.160191	NA	NA
GPI anchor extension	FANCD2	NA	NA	0.0465409	NA	NA	NA	0.0778846	0.047048	NA	NA	NA	NA	NA	NA	0.0526316	0.0816327	NA	NA	NA	NA	NA	NA	NA	0.0577164	0.0284872	NA	NA	0.0566893	NA
GPI anchor extension	FEV	NA	NA	NA	NA	NA	NA	NA	NA	NA	NA	NA	NA	NA	NA	NA	NA	NA	NA	NA	1	NA	NA	NA	NA	NA	NA	NA	NA	NA
GPI anchor extension	FLI1	NA	NA	1	1	1	NA	1	1	1	1	1	NA	1	NA	1	1	NA	NA	1	1	NA	1	1	1	1	1	1	NA	NA
GPI anchor extension	FOS	NA	NA	1	NA	NA	NA	NA	NA	NA	NA	NA	1	1	NA	NA	NA	NA	NA	NA	NA	NA	NA	NA	NA	NA	1	NA	NA	NA
GPI anchor extension	FOSL1	NA	NA	NA	NA	1	NA	1	NA	NA	NA	NA	1	NA	NA	1	1	NA	NA	NA	NA	NA	0.362013	NA	NA	NA	1	NA	NA	NA
GPI anchor extension	FOSL2	NA	1	NA	NA	1	1	NA	1	NA	1	1	1	NA	NA	NA	NA	NA	1	1	1	NA	NA	NA	1	NA	NA	NA	NA	NA
GPI anchor extension	FOXA1	NA	1	0.0909716	1	1	1	NA	1	NA	NA	NA	NA	NA	0.608691	NA	1	NA	NA	1	NA	0.636414	NA	NA	NA	NA	NA	NA	NA	NA
GPI anchor extension	FOXA2	NA	NA	NA	NA	NA	NA	NA	NA	NA	NA	NA	NA	NA	0.207495	NA	1	NA	NA	1	NA	NA	NA	NA	1	NA	1	NA	NA	NA
GPI anchor extension	FOXD2	NA	NA	NA	NA	NA	1	NA	NA	NA	NA	NA	NA	NA	NA	NA	NA	NA	NA	NA	NA	NA	NA	NA	1	NA	NA	NA	NA	NA
GPI anchor extension	FOXH1	NA	NA	NA	NA	NA	NA	NA	NA	NA	NA	NA	NA	NA	NA	NA	NA	NA	NA	NA	NA	NA	NA	NA	NA	1	NA	NA	NA	NA
GPI anchor extension	FOXK1	NA	NA	NA	NA	1	NA	1	1	NA	1	NA	NA	1	NA	1	NA	1	1	NA	0.182169	NA	1	NA	1	1	NA	0.248961	NA	NA
GPI anchor extension	FOXM1	NA	0.280223	0.212514	NA	NA	NA	0.624096	0.383668	NA	NA	NA	NA	NA	NA	1	NA	NA	NA	NA	NA	NA	NA	NA	0.257711	1	NA	0.207727	NA	NA
GPI anchor extension	FOXO1	NA	NA	1	1	1	1	NA	1	NA	1	NA	1	NA	NA	1	1	NA	1	0.806139	NA	1	NA	1	1	NA	0.566257	0.629832	NA	NA
GPI anchor extension	FOXO3	NA	NA	NA	NA	NA	NA	1	1	NA	1	NA	NA	NA	NA	NA	NA	NA	NA	NA	NA	NA	NA	NA	NA	NA	1	NA	NA	NA
GPI anchor extension	FOXP1	NA	NA	NA	NA	NA	NA	NA	NA	NA	NA	NA	1	NA	0.294841	NA	NA	NA	1	NA	NA	NA	NA	NA	NA	NA	NA	1	NA	NA
GPI anchor extension	FOXP3	NA	1	1	1	1	1	NA	1	NA	1	NA	NA	NA	NA	1	1	NA	1	1	NA	NA	1	1	1	1	1	NA	NA	NA
GPI anchor extension	FOXQ1	NA	NA	NA	NA	NA	NA	NA	NA	NA	NA	NA	NA	NA	NA	NA	NA	NA	NA	1	NA	NA	NA	NA	NA	NA	NA	1	NA	NA
GPI anchor extension	FUS	1	NA	NA	1	NA	NA	1	NA	NA	NA	NA	NA	1	NA	NA	1	1	NA	NA	NA	NA	NA	NA	NA	1	NA	1	NA	1
GPI anchor extension	GABPA	NA	1	1	0.0430636	0.482053	0.0899719	0.104872	NA	NA	0.284972	NA	1	0.708758	NA	1	NA	1	NA	NA	1	1	0.397077	1	1	1	0.0615514	0.22752	0.477733	NA
GPI anchor extension	GAPDH	1	1	NA	1	1	1	1	1	1	NA	1	1	NA	NA	1	1	1	NA	NA	NA	NA	1	NA	1	NA	NA	NA	1	1
GPI anchor extension	GATA2	NA	NA	NA	NA	NA	NA	NA	NA	NA	1	NA	1	NA	NA	NA	NA	NA	NA	NA	NA	NA	NA	NA	NA	NA	1	NA	NA	NA
GPI anchor extension	GATA3	NA	NA	NA	NA	NA	NA	NA	1	NA	NA	NA	1	NA	NA	1	1	NA	1	NA	NA	1	NA	NA	1	1	1	1	NA	NA
GPI anchor extension	GATA4	NA	NA	NA	NA	NA	NA	NA	NA	NA	NA	NA	NA	NA	0.172841	NA	NA	NA	NA	NA	NA	NA	NA	NA	NA	1	NA	NA	NA	NA
GPI anchor extension	GATA6	NA	1	1	NA	1	NA	NA	NA	NA	1	NA	NA	NA	1	1	1	NA	NA	1	1	1	NA	NA	1	1	NA	NA	NA	NA
GPI anchor extension	GATAD1	NA	0.239022	1	NA	NA	1	0.478458	NA	NA	0.133668	0.203796	1	NA	NA	NA	NA	NA	1	0.485914	NA	0.133898	NA	NA	NA	NA	0.140468	1	0.0566893	NA
GPI anchor extension	GLI1	NA	NA	NA	NA	NA	1	NA	NA	NA	1	NA	NA	NA	NA	NA	NA	NA	NA	1	NA	1	NA	NA	1	1	NA	NA	NA	NA
GPI anchor extension	GLI2	NA	NA	1	NA	NA	NA	NA	NA	NA	1	NA	NA	NA	NA	NA	NA	NA	NA	1	NA	NA	1	NA	1	1	NA	NA	NA	NA
GPI anchor extension	GLI3	NA	NA	NA	NA	NA	NA	NA	NA	NA	NA	NA	NA	1	NA	NA	NA	NA	NA	1	NA	1	NA	NA	NA	NA	1	NA	NA	NA
GPI anchor extension	GLIS1	NA	NA	NA	NA	NA	NA	NA	1	NA	1	NA	NA	NA	NA	NA	NA	NA	NA	NA	NA	NA	NA	NA	NA	NA	NA	NA	NA	NA
GPI anchor extension	GLIS3	NA	NA	NA	NA	NA	NA	NA	NA	NA	NA	1	NA	1	NA	NA	NA	NA	NA	NA	NA	NA	NA	NA	NA	1	1	NA	1	NA
GPI anchor extension	GLYR1	0.29306	NA	1	1	1	NA	NA	NA	1	0.212877	1	1	1	NA	1	NA	NA	1	1	1	1	NA	NA	1	1	0.0387786	1	1	NA
GPI anchor extension	GMEB1	NA	NA	NA	NA	NA	NA	NA	NA	NA	NA	NA	NA	NA	NA	NA	NA	NA	NA	NA	NA	1	1	NA	NA	1	1	1	0.160954	1
GPI anchor extension	GMEB2	NA	NA	NA	NA	NA	NA	1	NA	1	NA	1	0.0674	NA	NA	1	NA	NA	NA	NA	NA	NA	NA	NA	0.11217	NA	0.0127098	NA	NA	NA
GPI anchor extension	GPS2	NA	NA	NA	1	NA	NA	NA	NA	1	NA	1	1	1	NA	NA	NA	1	NA	NA	NA	NA	1	1	1	NA	NA	1	NA	1
GPI anchor extension	GREB1	NA	NA	NA	NA	NA	NA	NA	NA	NA	NA	NA	NA	NA	NA	NA	NA	NA	NA	NA	NA	NA	NA	1	NA	NA	NA	NA	NA	NA
GPI anchor extension	GRHL1	NA	NA	NA	1	0.17068	NA	NA	0.047048	NA	NA	1	NA	NA	NA	NA	NA	NA	NA	1	NA	1	NA	NA	1	NA	1	1	NA	NA
GPI anchor extension	GRHL2	NA	NA	NA	NA	0.374433	NA	NA	0.0919238	NA	NA	NA	NA	NA	NA	NA	NA	NA	NA	1	NA	NA	NA	NA	NA	NA	NA	1	1	NA
GPI anchor extension	GRHL3	NA	1	NA	NA	NA	NA	NA	NA	NA	NA	NA	NA	1	NA	NA	NA	NA	NA	NA	NA	NA	NA	NA	NA	1	1	1	1	NA
GPI anchor extension	GTF2B	NA	NA	1	NA	NA	0.17217	0.104872	1	NA	NA	NA	1	NA	NA	1	1	NA	1	1	NA	NA	NA	1	0.0577164	NA	NA	NA	NA	0.375129
GPI anchor extension	GTF2F1	NA	NA	1	NA	NA	NA	1	NA	NA	NA	NA	NA	1	NA	NA	NA	NA	NA	1	NA	1	NA	NA	NA	NA	0.293201	NA	NA	1
GPI anchor extension	GTF2I	1	1	1	1	NA	1	1	NA	1	1	1	1	0.663037	NA	1	NA	1	1	NA	0.840779	1	NA	1	1	1	1	1	1	NA
GPI anchor extension	GTF3C1	NA	NA	NA	NA	NA	NA	NA	NA	0.240085	NA	1	1	1	NA	NA	0.0816327	NA	NA	NA	NA	NA	NA	NA	NA	NA	NA	1	NA	0.269276
GPI anchor extension	GTF3C2	NA	NA	NA	NA	1	NA	1	1	NA	NA	1	1	1	NA	1	1	NA	NA	NA	NA	NA	NA	NA	1	1	1	1	NA	1
GPI anchor extension	H2AFX	NA	NA	0.0909716	1	NA	0.0899719	0.434083	1	NA	NA	NA	0.528543	0.254451	NA	1	NA	NA	0.0549451	NA	NA	NA	1	1	0.073076	NA	NA	1	NA	1
GPI anchor extension	HBP1	1	NA	NA	NA	NA	NA	1	NA	1	1	1	NA	NA	NA	NA	1	NA	NA	NA	NA	1	NA	NA	NA	1	1	NA	NA	NA
GPI anchor extension	HCFC1	0.228303	0.667514	0.133385	1	0.482053	1	1	0.0159869	NA	NA	0.312817	0.0975597	1	NA	0.194971	NA	NA	1	NA	NA	0.513911	0.244458	1	0.257711	1	NA	1	0.110287	1
GPI anchor extension	HDAC1	NA	NA	NA	NA	0.17068	NA	NA	1	NA	NA	NA	1	NA	NA	NA	NA	NA	NA	0.453765	NA	1	NA	NA	1	1	0.0507494	1	NA	NA
GPI anchor extension	HDAC2	NA	NA	NA	NA	NA	NA	0.519393	0.134726	NA	NA	NA	0.151036	1	NA	NA	NA	NA	NA	NA	NA	1	NA	NA	1	NA	NA	0.29496	NA	NA
GPI anchor extension	HDAC3	NA	NA	NA	NA	1	1	0.241948	1	NA	NA	NA	1	NA	NA	NA	NA	NA	1	NA	NA	NA	NA	NA	NA	NA	0.187817	1	NA	NA
GPI anchor extension	HDAC6	NA	1	NA	NA	NA	NA	1	NA	NA	1	NA	0.688343	0.175477	NA	1	1	NA	NA	0.383373	NA	NA	0.105865	NA	NA	NA	1	NA	NA	NA
GPI anchor extension	HDAC8	NA	NA	NA	NA	NA	NA	NA	NA	NA	NA	NA	NA	0.194857	NA	NA	NA	NA	NA	NA	NA	NA	NA	NA	NA	1	NA	NA	NA	NA
GPI anchor extension	HECTD1	1	1	1	1	1	NA	NA	1	1	1	NA	1	1	NA	1	NA	NA	NA	1	1	1	NA	NA	1	1	1	NA	1	0.269276
GPI anchor extension	HES1	NA	NA	NA	NA	NA	NA	NA	NA	NA	1	1	NA	NA	NA	NA	NA	NA	NA	1	NA	1	NA	NA	NA	NA	NA	1	NA	NA
GPI anchor extension	HES4	NA	NA	1	1	NA	NA	NA	1	NA	NA	NA	NA	1	NA	1	NA	NA	NA	0.165609	NA	NA	NA	NA	NA	NA	1	1	NA	NA
GPI anchor extension	HEXIM1	0.158148	NA	NA	NA	NA	NA	NA	NA	NA	NA	1	NA	1	NA	NA	1	1	NA	1	NA	NA	NA	NA	NA	1	1	1	NA	NA
GPI anchor extension	HEY1	NA	NA	NA	NA	NA	NA	NA	1	NA	1	NA	NA	1	NA	NA	1	NA	NA	1	NA	NA	1	NA	NA	NA	1	1	NA	NA
GPI anchor extension	HEYL	NA	NA	NA	NA	NA	1	NA	1	NA	1	NA	NA	NA	1	NA	1	NA	NA	NA	NA	1	NA	NA	1	1	1	1	1	NA
GPI anchor extension	HIF1A	1	1	NA	1	1	NA	1	1	1	1	1	1	1	NA	1	NA	0.0571313	NA	0.752407	NA	1	1	NA	1	1	1	NA	1	NA
GPI anchor extension	HINFP	1	1	1	NA	1	NA	1	NA	1	1	NA	0.386587	1	NA	NA	1	NA	1	1	1	NA	NA	NA	NA	1	1	1	1	1
GPI anchor extension	HIRA	NA	NA	NA	NA	NA	NA	1	NA	NA	NA	0.179029	0.189993	NA	NA	NA	NA	NA	NA	NA	NA	0.547903	1	NA	NA	1	NA	1	NA	NA
GPI anchor extension	HIST1H1B	NA	NA	NA	NA	NA	NA	NA	NA	NA	NA	NA	NA	NA	NA	NA	NA	NA	NA	NA	NA	NA	NA	NA	NA	NA	NA	1	NA	NA
GPI anchor extension	HJURP	NA	NA	NA	NA	NA	NA	NA	NA	NA	NA	NA	NA	NA	NA	NA	NA	1	NA	1	NA	NA	NA	NA	NA	NA	NA	NA	NA	NA
GPI anchor extension	HMGN1	NA	NA	NA	NA	NA	NA	NA	NA	NA	NA	NA	NA	NA	NA	NA	NA	NA	NA	NA	NA	NA	NA	NA	1	1	NA	NA	NA	NA
GPI anchor extension	HMGN3	NA	NA	NA	NA	NA	NA	NA	NA	NA	1	NA	NA	1	NA	NA	NA	NA	NA	NA	NA	NA	NA	NA	NA	NA	1	NA	NA	1
GPI anchor extension	HNF1B	NA	NA	NA	NA	NA	1	NA	NA	NA	NA	0.663867	NA	NA	1	1	NA	NA	NA	1	NA	NA	NA	NA	1	NA	NA	NA	NA	NA
GPI anchor extension	HNF4A	NA	NA	NA	NA	NA	1	NA	NA	NA	1	1	NA	NA	0.575732	NA	NA	NA	NA	0.806139	NA	NA	NA	NA	0.379828	1	NA	NA	NA	NA
GPI anchor extension	HNF4G	NA	NA	NA	NA	NA	NA	NA	NA	NA	NA	NA	NA	NA	NA	NA	NA	NA	NA	0.752407	NA	NA	NA	NA	1	NA	NA	NA	NA	NA
GPI anchor extension	HOXA1	NA	NA	NA	NA	NA	NA	1	NA	NA	NA	NA	NA	NA	NA	NA	NA	1	NA	NA	NA	NA	1	NA	NA	NA	NA	NA	NA	NA
GPI anchor extension	HOXA10	NA	NA	NA	NA	NA	NA	NA	NA	1	NA	NA	NA	NA	NA	NA	NA	NA	NA	NA	NA	NA	NA	NA	NA	NA	NA	NA	NA	NA
GPI anchor extension	HOXA13	NA	1	NA	NA	NA	NA	NA	NA	NA	NA	NA	NA	NA	NA	NA	NA	NA	NA	1	NA	1	NA	NA	1	NA	NA	NA	NA	NA
GPI anchor extension	HOXA2	NA	NA	NA	NA	NA	NA	NA	NA	NA	NA	1	1	NA	NA	NA	NA	NA	NA	NA	NA	NA	NA	NA	NA	NA	NA	NA	NA	NA
GPI anchor extension	HOXA4	NA	NA	NA	NA	NA	NA	NA	NA	NA	NA	NA	NA	NA	NA	NA	NA	NA	NA	1	NA	NA	NA	NA	1	NA	NA	1	NA	NA
GPI anchor extension	HOXA6	1	NA	NA	NA	1	NA	NA	NA	NA	1	1	NA	NA	NA	NA	NA	NA	NA	NA	NA	NA	NA	NA	NA	NA	NA	NA	1	NA
GPI anchor extension	HOXA7	1	NA	NA	NA	NA	NA	NA	NA	1	NA	NA	NA	NA	NA	NA	NA	NA	NA	NA	NA	NA	NA	NA	NA	NA	NA	NA	NA	NA
GPI anchor extension	HOXA9	NA	NA	NA	NA	NA	NA	NA	NA	NA	NA	NA	1	NA	NA	NA	NA	NA	NA	NA	NA	NA	NA	NA	NA	NA	NA	NA	NA	NA
GPI anchor extension	HOXB4	NA	NA	NA	1	NA	NA	NA	NA	0.00728771	NA	NA	NA	NA	NA	1	NA	NA	NA	1	NA	NA	NA	NA	NA	NA	NA	NA	NA	NA
GPI anchor extension	HOXB6	1	NA	NA	NA	NA	NA	NA	NA	NA	NA	NA	NA	NA	NA	NA	NA	NA	NA	NA	NA	NA	NA	NA	NA	NA	NA	NA	NA	NA
GPI anchor extension	HOXC6	NA	NA	NA	NA	NA	NA	NA	NA	NA	1	NA	NA	NA	NA	NA	NA	NA	NA	NA	NA	NA	NA	NA	NA	NA	NA	NA	NA	NA
GPI anchor extension	HOXC9	NA	NA	NA	NA	NA	NA	NA	NA	NA	0.174203	0.546891	NA	NA	NA	NA	NA	NA	NA	NA	NA	NA	NA	NA	NA	NA	NA	NA	NA	NA
GPI anchor extension	HSF1	NA	NA	0.212514	1	1	1	NA	0.0506778	1	NA	0.0722716	NA	NA	0.214981	0.194971	0.156857	NA	0.107062	0.0954481	0.00898136	0.00551421	0.105865	0.0607591	0.073076	NA	0.0952562	NA	NA	0.269276
GPI anchor extension	ID3	NA	NA	NA	NA	NA	NA	NA	NA	NA	NA	NA	NA	0.0696548	NA	NA	NA	NA	NA	NA	NA	NA	NA	NA	NA	1	NA	NA	NA	NA
GPI anchor extension	IKZF1	NA	NA	1	1	1	NA	1	1	NA	1	1	1	1	NA	1	1	1	1	1	NA	1	1	1	1	1	NA	1	NA	NA
GPI anchor extension	ING2	NA	NA	NA	NA	NA	NA	NA	NA	NA	NA	NA	1	NA	NA	NA	NA	NA	NA	NA	NA	NA	NA	NA	NA	NA	NA	NA	NA	NA
GPI anchor extension	ING5	NA	NA	NA	NA	NA	NA	NA	NA	NA	NA	NA	0.216673	NA	NA	NA	NA	NA	NA	NA	NA	NA	NA	NA	NA	NA	NA	0.109836	NA	1
GPI anchor extension	INO80	NA	1	1	1	1	1	1	1	1	1	0.326292	1	1	NA	1	1	1	1	1	NA	1	1	1	NA	1	1	0.29496	NA	1
GPI anchor extension	INTS3	NA	1	1	NA	1	NA	1	NA	NA	1	1	0.386587	1	NA	NA	NA	NA	NA	1	NA	NA	NA	NA	NA	NA	NA	1	NA	NA
GPI anchor extension	IRF1	NA	1	1	1	1	1	NA	1	NA	1	NA	NA	NA	1	1	1	NA	1	1	NA	1	1	1	1	1	NA	NA	NA	NA
GPI anchor extension	IRF2	NA	NA	NA	1	1	NA	NA	1	NA	1	NA	1	NA	NA	NA	NA	1	1	1	NA	1	1	1	NA	NA	NA	1	NA	NA
GPI anchor extension	IRF3	NA	1	NA	1	NA	0.046	NA	0.00674889	NA	0.0623011	0.134184	0.490543	NA	0.504243	0.00777473	0.226157	NA	NA	0.00880039	NA	0.250062	1	1	NA	1	1	1	NA	NA
GPI anchor extension	IRF4	NA	NA	1	1	1	1	NA	1	NA	1	NA	1	NA	NA	1	1	NA	NA	1	NA	NA	NA	0.00822369	1	1	NA	NA	NA	NA
GPI anchor extension	IRF5	NA	NA	1	1	NA	NA	1	NA	NA	0.18616	NA	1	NA	1	1	NA	NA	NA	1	NA	NA	1	1	NA	1	1	NA	NA	NA
GPI anchor extension	IRF8	NA	NA	1	1	1	NA	1	1	NA	1	1	1	1	1	1	1	1	1	1	NA	NA	1	1	NA	1	NA	1	NA	NA
GPI anchor extension	ISL1	NA	NA	NA	NA	NA	NA	NA	NA	NA	NA	NA	NA	NA	NA	NA	NA	NA	NA	1	NA	1	NA	NA	1	NA	NA	1	NA	NA
GPI anchor extension	JARID2	NA	NA	NA	NA	1	1	0.277348	NA	NA	NA	NA	1	1	NA	1	NA	NA	0.107062	NA	NA	NA	NA	1	NA	1	NA	1	1	NA
GPI anchor extension	JDP2	NA	NA	1	1	NA	NA	NA	NA	NA	NA	NA	1	NA	NA	NA	NA	NA	NA	NA	NA	NA	1	NA	NA	NA	NA	1	NA	NA
GPI anchor extension	JMJD1C	NA	NA	1	1	NA	1	1	1	1	1	1	1	0.580798	NA	1	NA	1	NA	0.28444	1	1	1	NA	1	1	1	1	NA	NA
GPI anchor extension	JMJD6	NA	1	1	1	NA	1	1	0.214481	NA	1	1	NA	1	0.784711	1	1	NA	NA	1	NA	NA	1	1	NA	NA	NA	NA	NA	NA
GPI anchor extension	JUN	NA	NA	1	NA	NA	NA	1	NA	NA	NA	NA	NA	1	NA	NA	NA	NA	NA	NA	NA	1	NA	NA	NA	NA	NA	NA	NA	NA
GPI anchor extension	JUNB	NA	NA	1	NA	NA	NA	NA	NA	NA	NA	NA	1	NA	NA	NA	NA	NA	1	0.0436154	NA	NA	NA	NA	NA	NA	NA	NA	NA	NA
GPI anchor extension	JUND	NA	NA	1	NA	NA	NA	0.149772	NA	NA	1	0.326292	0.232035	0.0599691	NA	NA	NA	NA	NA	0.516188	0.0955752	NA	0.105865	NA	NA	NA	NA	NA	NA	NA
GPI anchor extension	KAT2B	NA	1	NA	NA	1	NA	NA	NA	1	1	0.815559	1	NA	0.639216	1	NA	NA	NA	0.571536	1	1	1	1	NA	NA	1	0.583684	NA	NA
GPI anchor extension	KAT5	NA	NA	1	NA	NA	NA	NA	NA	NA	0.284972	NA	NA	1	NA	NA	NA	NA	NA	NA	1	NA	1	1	NA	NA	0.0746107	NA	NA	1
GPI anchor extension	KDM1A	NA	NA	1	NA	NA	NA	1	1	NA	NA	NA	0.519792	1	NA	1	NA	NA	1	NA	NA	1	1	NA	1	NA	NA	1	NA	NA
GPI anchor extension	KDM1B	NA	NA	NA	1	NA	NA	NA	NA	NA	1	1	1	NA	NA	NA	NA	NA	NA	NA	NA	NA	NA	NA	NA	NA	NA	NA	1	NA
GPI anchor extension	KDM2B	NA	1	NA	NA	1	1	0.333849	0.0919238	NA	NA	1	0.386587	0.663037	NA	1	NA	NA	1	NA	NA	NA	NA	NA	NA	NA	NA	1	NA	0.905297
GPI anchor extension	KDM3A	NA	NA	1	1	1	NA	NA	1	NA	1	1	0.739964	1	NA	NA	NA	NA	1	NA	1	NA	1	NA	1	1	1	0.22752	1	NA
GPI anchor extension	KDM4A	NA	NA	NA	1	NA	NA	1	NA	NA	NA	NA	0.013144	1	NA	NA	NA	NA	NA	NA	NA	0.133898	NA	1	1	NA	0.129448	0.109836	1	0.269276
GPI anchor extension	KDM4C	NA	0.239022	NA	NA	NA	0.0899719	NA	NA	NA	0.318551	0.312817	1	NA	NA	1	NA	NA	1	1	1	0.438177	1	NA	NA	NA	1	1	1	NA
GPI anchor extension	KDM5A	NA	0.380126	0.46442	1	1	1	NA	1	1	0.536975	NA	1	0.729256	NA	1	NA	1	1	0.195752	NA	0.661929	1	1	NA	1	1	0.206232	NA	NA
GPI anchor extension	KDM5B	NA	1	1	NA	0.528824	1	NA	1	NA	NA	NA	0.45724	0.686724	NA	1	NA	NA	1	1	NA	0.438177	NA	1	NA	1	NA	NA	1	NA
GPI anchor extension	KDM5C	NA	NA	NA	NA	1	NA	0.434083	1	NA	1	NA	0.575168	0.134497	NA	1	NA	NA	NA	NA	NA	NA	1	NA	NA	NA	1	0.408304	NA	NA
GPI anchor extension	KDM6B	NA	NA	NA	NA	1	1	NA	NA	NA	1	1	1	1	NA	1	1	NA	1	NA	NA	1	NA	NA	NA	NA	0.129448	1	1	NA
GPI anchor extension	KLF1	NA	NA	NA	NA	NA	NA	NA	NA	NA	NA	NA	1	NA	NA	NA	NA	NA	NA	NA	NA	NA	NA	NA	NA	NA	NA	NA	NA	NA
GPI anchor extension	KLF10	1	NA	NA	NA	NA	NA	NA	NA	NA	1	1	NA	NA	NA	NA	NA	NA	NA	1	NA	NA	NA	NA	NA	0.109326	1	1	NA	NA
GPI anchor extension	KLF11	NA	0.366209	NA	NA	1	NA	NA	1	NA	1	NA	NA	NA	NA	1	NA	NA	NA	NA	NA	1	1	NA	NA	1	NA	NA	NA	NA
GPI anchor extension	KLF15	1	NA	NA	NA	NA	NA	1	NA	NA	1	1	NA	NA	NA	NA	NA	NA	NA	NA	NA	NA	1	NA	NA	NA	1	1	1	NA
GPI anchor extension	KLF4	NA	1	NA	NA	1	1	NA	1	NA	1	1	1	NA	NA	1	NA	NA	NA	1	NA	NA	1	NA	1	1	NA	NA	NA	NA
GPI anchor extension	KLF5	NA	0.0868852	NA	NA	1	1	NA	1	NA	NA	1	NA	NA	NA	NA	1	NA	NA	0.780899	NA	1	NA	NA	1	NA	0.595579	1	NA	NA
GPI anchor extension	L3MBTL2	NA	NA	NA	NA	NA	NA	NA	NA	NA	NA	1	1	NA	NA	NA	NA	NA	NA	NA	NA	NA	NA	NA	NA	1	NA	1	NA	1
GPI anchor extension	LARP7	1	1	NA	NA	NA	NA	NA	NA	1	NA	NA	NA	NA	NA	NA	NA	NA	NA	NA	1	NA	NA	NA	NA	NA	NA	1	1	NA
GPI anchor extension	LDB1	1	NA	NA	NA	1	NA	NA	NA	0.166955	0.0466606	1	0.0229668	NA	NA	NA	0.0816327	NA	NA	NA	0.182169	1	NA	NA	1	1	NA	1	NA	NA
GPI anchor extension	LEF1	NA	NA	NA	1	1	1	NA	NA	NA	NA	NA	1	NA	NA	1	NA	1	NA	1	NA	1	NA	NA	1	NA	1	0.207727	NA	NA
GPI anchor extension	LEO1	NA	NA	NA	NA	NA	NA	NA	NA	NA	NA	NA	0.114909	NA	1	NA	NA	NA	NA	NA	1	0.133898	NA	NA	NA	NA	NA	NA	0.110287	NA
GPI anchor extension	LHX2	NA	NA	NA	NA	NA	NA	NA	NA	NA	NA	NA	NA	1	NA	NA	NA	NA	NA	NA	NA	NA	NA	NA	NA	NA	NA	NA	NA	NA
GPI anchor extension	LIN9	NA	NA	NA	NA	1	NA	1	1	NA	NA	NA	1	NA	NA	0.0526316	NA	NA	NA	NA	NA	NA	0.244458	1	NA	NA	NA	1	NA	NA
GPI anchor extension	LMNA	NA	NA	NA	NA	NA	NA	NA	NA	NA	NA	NA	NA	NA	1	NA	NA	NA	NA	1	NA	NA	NA	NA	NA	NA	NA	NA	NA	NA
GPI anchor extension	LMNB1	NA	1	NA	NA	NA	NA	NA	1	NA	NA	NA	NA	NA	NA	1	NA	NA	NA	NA	NA	NA	NA	NA	NA	NA	NA	0.29496	NA	NA
GPI anchor extension	LMO2	NA	NA	1	NA	NA	NA	NA	NA	1	1	NA	NA	1	NA	1	NA	1	1	1	1	NA	1	NA	1	0.207068	1	NA	NA	NA
GPI anchor extension	LMTK3	NA	NA	NA	NA	NA	NA	NA	NA	NA	NA	NA	NA	1	NA	NA	NA	NA	NA	1	NA	NA	NA	NA	NA	NA	NA	NA	NA	NA
GPI anchor extension	LYL1	NA	1	1	1	1	NA	1	NA	1	1	1	0.667576	1	NA	1	NA	1	1	0.596809	0.395988	NA	0.594996	1	1	1	1	1	1	NA
GPI anchor extension	MAF	NA	NA	NA	1	NA	NA	1	NA	NA	NA	1	NA	1	NA	1	NA	NA	1	1	NA	NA	1	NA	1	NA	NA	NA	NA	1
GPI anchor extension	MAFB	NA	NA	1	1	NA	NA	1	NA	1	1	NA	1	1	NA	1	NA	1	1	1	NA	NA	1	1	1	NA	1	1	NA	NA
GPI anchor extension	MAFF	NA	NA	NA	NA	NA	NA	1	1	NA	1	NA	NA	NA	NA	NA	NA	NA	NA	1	1	NA	1	NA	NA	NA	1	NA	NA	NA
GPI anchor extension	MAFG	NA	NA	NA	NA	NA	NA	NA	NA	1	NA	NA	1	1	NA	NA	NA	NA	NA	NA	NA	NA	NA	NA	NA	NA	NA	NA	NA	1
GPI anchor extension	MAFK	NA	NA	NA	NA	NA	1	NA	NA	NA	1	0.447376	1	NA	NA	1	1	NA	NA	0.112368	NA	NA	NA	NA	NA	NA	NA	0.207727	NA	NA
GPI anchor extension	MAX	NA	NA	0.0465409	NA	NA	0.132001	NA	NA	NA	NA	NA	1	NA	NA	NA	0.156857	NA	0.0549451	0.0585339	0.0955752	NA	1	NA	NA	NA	NA	NA	NA	NA
GPI anchor extension	MAZ	NA	NA	0.0617494	1	1	1	0.653715	NA	NA	NA	0.101907	0.6158	0.360302	NA	NA	NA	0.0289017	NA	NA	NA	0.302232	NA	1	0.169736	NA	NA	1	NA	1
GPI anchor extension	MBD2	NA	NA	NA	NA	0.0892562	0.046	NA	0.047048	NA	NA	1	1	NA	NA	NA	NA	NA	NA	NA	NA	NA	1	NA	NA	NA	NA	NA	NA	NA
GPI anchor extension	MBD3	NA	0.039688	NA	NA	0.17068	0.046	0.519393	0.000919297	1	NA	0.203796	NA	0.14137	0.109626	NA	0.0816327	0.0289017	NA	0.0838094	0.209276	0.0593184	0.105865	NA	NA	1	0.0507494	0.29496	0.0566893	NA
GPI anchor extension	MBD4	NA	1	NA	NA	NA	NA	1	NA	NA	NA	NA	NA	NA	NA	NA	NA	1	NA	NA	NA	NA	NA	NA	NA	NA	NA	1	1	NA
GPI anchor extension	MECOM	NA	0.0868852	1	NA	1	NA	NA	NA	1	1	NA	NA	NA	NA	NA	1	NA	1	1	NA	1	NA	NA	1	NA	NA	NA	1	NA
GPI anchor extension	MECP2	NA	NA	1	NA	NA	NA	1	NA	NA	1	1	0.528543	1	NA	1	NA	NA	1	1	0.597842	1	1	NA	1	0.229835	0.465102	0.55852	NA	NA
GPI anchor extension	MED1	NA	0.166352	0.0909716	1	0.244948	1	NA	1	NA	1	0.256257	NA	1	NA	1	0.0816327	1	NA	1	NA	0.194044	NA	1	NA	0.0561902	NA	1	0.0172813	NA
GPI anchor extension	MED12	NA	1	NA	NA	1	1	1	NA	NA	1	NA	0.63062	0.334168	NA	1	1	NA	NA	NA	NA	0.250062	0.285817	NA	1	NA	1	0.503596	1	NA
GPI anchor extension	MEF2A	NA	NA	1	1	0.374433	NA	1	1	NA	1	0.589778	1	0.580798	NA	1	1	NA	1	0.372379	1	1	1	NA	1	NA	0.2144	0.473652	NA	NA
GPI anchor extension	MEF2B	NA	1	NA	1	NA	NA	1	NA	NA	NA	NA	NA	NA	NA	NA	1	NA	NA	1	NA	0.302232	1	1	1	NA	1	NA	NA	NA
GPI anchor extension	MEF2C	NA	NA	1	1	NA	NA	1	1	NA	1	NA	1	0.849243	NA	1	NA	NA	NA	0.620605	1	NA	1	NA	1	NA	1	1	NA	1
GPI anchor extension	MEF2D	NA	NA	NA	NA	1	NA	NA	NA	NA	NA	NA	1	1	NA	NA	NA	1	NA	1	NA	1	1	1	1	NA	1	1	NA	1
GPI anchor extension	MEIS1	NA	NA	1	NA	0.0892562	NA	NA	NA	NA	NA	NA	1	NA	NA	1	NA	NA	NA	1	NA	1	1	NA	1	NA	NA	1	NA	NA
GPI anchor extension	MEIS3	NA	1	NA	1	NA	1	NA	1	NA	1	NA	NA	NA	NA	1	1	1	1	1	1	NA	NA	NA	1	NA	NA	NA	NA	1
GPI anchor extension	MITF	NA	NA	1	NA	NA	NA	1	NA	NA	1	1	NA	1	NA	1	NA	NA	NA	NA	NA	NA	NA	0.172323	NA	NA	1	NA	NA	1
GPI anchor extension	MLLT1	1	NA	NA	NA	NA	NA	1	NA	NA	NA	1	1	NA	NA	1	NA	NA	NA	NA	NA	NA	NA	NA	NA	NA	1	1	NA	NA
GPI anchor extension	MLLT3	NA	NA	NA	NA	NA	NA	NA	NA	1	NA	NA	NA	NA	NA	NA	NA	NA	NA	NA	NA	1	NA	NA	NA	NA	NA	1	NA	NA
GPI anchor extension	MNT	1	NA	NA	NA	NA	NA	NA	NA	1	NA	1	1	1	NA	NA	NA	NA	NA	NA	NA	NA	NA	NA	NA	1	1	0.109836	0.0566893	1
GPI anchor extension	MRE11A	NA	1	1	1	1	1	NA	1	NA	1	NA	1	NA	NA	1	1	1	NA	0.165609	NA	1	1	NA	1	1	NA	1	1	NA
GPI anchor extension	MSC	NA	NA	NA	NA	NA	NA	NA	NA	NA	1	NA	NA	NA	NA	NA	NA	NA	NA	NA	NA	NA	NA	NA	NA	NA	NA	NA	NA	NA
GPI anchor extension	MSX1	1	NA	1	1	NA	NA	NA	NA	1	NA	NA	NA	NA	NA	NA	NA	NA	NA	1	1	NA	NA	NA	NA	NA	1	NA	NA	NA
GPI anchor extension	MTA3	NA	NA	NA	NA	NA	NA	NA	NA	NA	NA	NA	NA	NA	NA	NA	NA	NA	NA	NA	1	NA	NA	NA	NA	NA	NA	NA	NA	NA
GPI anchor extension	MXD1	NA	NA	NA	NA	NA	NA	NA	1	NA	NA	NA	NA	1	NA	NA	NA	NA	NA	1	NA	NA	NA	NA	NA	NA	NA	1	NA	NA
GPI anchor extension	MXD3	0.0821918	NA	1	1	NA	0.0899719	1	NA	NA	1	NA	NA	NA	0.37277	1	NA	1	NA	1	NA	NA	NA	NA	0.0577164	NA	NA	NA	NA	0.407957
GPI anchor extension	MXI1	NA	NA	NA	NA	NA	NA	NA	NA	NA	1	NA	NA	NA	NA	NA	NA	NA	NA	NA	NA	NA	1	0.0308123	NA	NA	0.0669388	NA	NA	0.407957
GPI anchor extension	MYB	NA	NA	NA	NA	NA	NA	NA	NA	NA	NA	NA	0.151036	NA	NA	NA	NA	NA	NA	NA	NA	NA	NA	NA	1	NA	NA	0.29496	NA	NA
GPI anchor extension	MYBL1	1	NA	0.0465409	1	NA	NA	1	1	0.116586	NA	NA	NA	0.134497	NA	NA	NA	1	NA	NA	1	NA	NA	NA	NA	1	NA	1	1	NA
GPI anchor extension	MYBL2	NA	1	1	NA	NA	1	1	1	NA	NA	NA	0.386587	NA	0.691557	1	NA	1	1	NA	NA	NA	NA	NA	0.379828	NA	NA	1	NA	NA
GPI anchor extension	MYC	NA	NA	NA	NA	NA	1	NA	0.0919238	NA	NA	1	0.490543	1	NA	NA	NA	NA	NA	NA	NA	NA	1	NA	NA	NA	NA	1	NA	NA
GPI anchor extension	MYH11	NA	1	1	1	NA	1	NA	NA	NA	1	1	NA	NA	NA	NA	1	NA	NA	1	NA	1	1	NA	1	NA	1	NA	NA	NA
GPI anchor extension	MZF1	1	NA	1	NA	1	1	1	NA	1	1	1	0.232035	1	NA	1	NA	NA	NA	0.113672	0.182169	1	NA	NA	NA	NA	0.0243167	1	NA	NA
GPI anchor extension	NCAPG	NA	1	NA	NA	NA	NA	1	NA	NA	NA	NA	0.216673	NA	0.575732	1	NA	NA	NA	NA	NA	NA	NA	NA	NA	NA	NA	NA	NA	NA
GPI anchor extension	NCAPG2	1	NA	NA	NA	NA	NA	NA	NA	NA	NA	NA	NA	NA	NA	NA	NA	1	NA	NA	NA	NA	NA	NA	NA	NA	NA	1	1	NA
GPI anchor extension	NCOR1	NA	NA	NA	NA	NA	NA	1	NA	NA	NA	1	NA	NA	NA	NA	NA	NA	NA	1	NA	1	NA	NA	0.0577164	1	NA	1	NA	NA
GPI anchor extension	NCOR2	NA	NA	NA	NA	0.482053	1	1	1	NA	NA	NA	1	0.439469	NA	NA	1	NA	1	1	NA	1	0.105865	NA	NA	NA	NA	1	NA	NA
GPI anchor extension	NEUROD2	NA	NA	NA	NA	NA	NA	1	NA	NA	NA	NA	NA	1	NA	NA	NA	NA	NA	NA	NA	NA	NA	NA	NA	NA	NA	NA	NA	NA
GPI anchor extension	NFAT5	NA	NA	1	1	1	NA	NA	NA	1	NA	NA	NA	1	NA	NA	NA	1	NA	1	NA	1	NA	NA	NA	NA	1	NA	1	NA
GPI anchor extension	NFATC1	NA	NA	1	NA	NA	NA	NA	1	NA	1	NA	1	NA	NA	1	NA	NA	1	1	NA	NA	NA	NA	NA	1	NA	NA	NA	NA
GPI anchor extension	NFATC3	NA	NA	NA	NA	NA	NA	NA	NA	NA	NA	NA	NA	NA	NA	NA	NA	NA	NA	NA	NA	NA	NA	NA	NA	NA	NA	1	NA	NA
GPI anchor extension	NFE2	NA	NA	NA	NA	NA	NA	NA	NA	NA	NA	NA	0.519792	NA	NA	NA	NA	1	NA	NA	NA	NA	NA	NA	NA	NA	0.140468	NA	NA	NA
GPI anchor extension	NFIB	NA	NA	NA	NA	NA	NA	NA	NA	NA	NA	NA	NA	NA	NA	NA	NA	NA	NA	NA	NA	NA	NA	NA	NA	NA	NA	1	NA	NA
GPI anchor extension	NFIC	1	NA	1	NA	NA	NA	1	1	NA	1	NA	0.45724	1	0.908116	1	1	1	NA	NA	NA	0.636414	1	1	1	NA	0.534838	NA	NA	NA
GPI anchor extension	NFYA	NA	1	NA	NA	0.374433	0.046	NA	NA	NA	NA	NA	1	0.102197	NA	NA	NA	NA	0.107062	NA	NA	0.194044	NA	0.0308123	NA	1	0.0746107	1	1	0.773389
GPI anchor extension	NFYB	NA	NA	NA	NA	0.17068	NA	NA	NA	NA	NA	1	0.0743845	NA	NA	NA	NA	NA	NA	0.383373	NA	NA	NA	NA	NA	NA	NA	1	NA	NA
GPI anchor extension	NFYC	1	NA	1	1	NA	NA	NA	NA	1	1	1	1	NA	NA	1	1	1	1	NA	NA	NA	1	1	NA	1	1	NA	NA	1
GPI anchor extension	NIPBL	NA	1	1	1	0.291285	1	NA	0.516975	1	1	NA	1	0.201454	NA	1	NA	1	NA	0.21771	NA	1	1	1	1	1	1	1	0.411518	NA
GPI anchor extension	NKX2.1	NA	NA	NA	NA	NA	NA	NA	NA	NA	NA	NA	NA	NA	NA	0.194971	1	NA	NA	NA	NA	NA	NA	NA	NA	NA	0.0746107	NA	NA	NA
GPI anchor extension	NKX2.2	NA	NA	NA	NA	NA	NA	NA	NA	NA	NA	NA	NA	1	NA	NA	NA	NA	NA	NA	NA	NA	NA	NA	NA	NA	NA	NA	NA	NA
GPI anchor extension	NKX2.5	NA	NA	NA	NA	NA	NA	NA	NA	NA	NA	NA	NA	NA	NA	NA	NA	NA	NA	NA	NA	NA	NA	NA	NA	1	NA	NA	NA	NA
GPI anchor extension	NKX6.1	NA	NA	NA	NA	NA	NA	NA	NA	1	NA	NA	NA	NA	NA	NA	NA	NA	NA	NA	NA	NA	NA	NA	NA	NA	NA	NA	NA	NA
GPI anchor extension	NME2	NA	NA	NA	NA	NA	NA	NA	NA	1	NA	NA	NA	NA	NA	NA	NA	NA	NA	NA	NA	NA	NA	NA	NA	1	NA	1	NA	NA
GPI anchor extension	NOTCH1	NA	NA	NA	NA	NA	1	1	1	NA	1	NA	0.739964	0.478702	NA	1	NA	NA	1	1	NA	NA	NA	NA	NA	NA	NA	NA	NA	NA
GPI anchor extension	NPAT	NA	0.305466	1	1	1	1	NA	1	1	1	NA	1	1	NA	1	1	NA	1	1	0.260611	1	1	1	NA	NA	1	1	NA	NA
GPI anchor extension	NR0B2	NA	NA	NA	NA	NA	NA	NA	NA	1	NA	NA	NA	NA	NA	1	NA	NA	NA	NA	NA	NA	NA	NA	NA	NA	NA	NA	NA	NA
GPI anchor extension	NR1D1	NA	NA	NA	NA	NA	NA	NA	NA	NA	NA	NA	NA	1	NA	NA	NA	NA	NA	1	NA	NA	NA	NA	NA	NA	1	1	NA	NA
GPI anchor extension	NR1H2	NA	1	NA	NA	NA	NA	NA	1	NA	0.0755982	0.0722716	NA	NA	NA	NA	1	NA	NA	0.0728331	NA	0.101189	1	NA	NA	NA	0.140468	NA	NA	1
GPI anchor extension	NR1H3	NA	NA	NA	NA	NA	NA	NA	NA	1	NA	1	1	NA	NA	NA	1	1	NA	1	NA	1	1	1	NA	1	NA	0.0564972	NA	NA
GPI anchor extension	NR2C2	NA	1	1	1	0.645643	1	1	NA	1	1	0.348819	0.180598	1	NA	1	1	1	1	1	0.804107	0.609	1	1	1	1	0.501172	1	NA	NA
GPI anchor extension	NR2F1	NA	1	1	NA	NA	NA	1	NA	NA	1	NA	NA	0.0696548	1	1	1	NA	1	NA	NA	1	NA	NA	1	NA	NA	NA	NA	NA
GPI anchor extension	NR2F2	NA	NA	NA	NA	NA	1	NA	NA	NA	1	0.628646	NA	NA	NA	1	NA	NA	NA	1	1	1	1	NA	1	NA	NA	NA	NA	NA
GPI anchor extension	NR2F6	NA	NA	NA	NA	NA	NA	NA	NA	NA	NA	NA	NA	NA	NA	NA	NA	1	NA	1	NA	NA	NA	NA	1	NA	1	NA	NA	NA
GPI anchor extension	NR4A1	NA	NA	NA	NA	NA	NA	NA	NA	NA	1	NA	NA	NA	NA	NA	1	NA	NA	1	NA	NA	NA	NA	1	NA	NA	NA	NA	NA
GPI anchor extension	NR5A2	NA	NA	1	NA	NA	NA	NA	NA	NA	NA	NA	NA	NA	1	NA	NA	NA	NA	NA	NA	1	NA	NA	NA	1	NA	NA	NA	NA
GPI anchor extension	NRF1	NA	NA	NA	NA	1	NA	0.385983	NA	NA	1	0.447376	NA	1	NA	1	1	NA	NA	1	1	NA	0.105865	NA	NA	NA	1	1	NA	NA
GPI anchor extension	OGT	NA	0.0624941	0.133385	NA	1	1	0.059976	NA	NA	0.284972	0.348819	0.450687	0.686724	NA	0.194971	0.226157	NA	0.0549451	0.260607	NA	0.302232	0.200767	0.118143	1	1	0.242317	1	1	1
GPI anchor extension	OVOL2	NA	NA	NA	NA	NA	NA	NA	NA	NA	NA	NA	NA	NA	NA	NA	NA	NA	NA	1	NA	NA	NA	NA	NA	1	1	NA	NA	NA
GPI anchor extension	PALB2	NA	NA	NA	NA	NA	NA	NA	NA	NA	NA	1	NA	NA	NA	NA	NA	NA	NA	NA	NA	NA	NA	NA	NA	1	NA	1	1	1
GPI anchor extension	PAX5	NA	NA	NA	NA	NA	NA	NA	NA	NA	NA	NA	1	NA	NA	NA	NA	NA	NA	NA	NA	NA	NA	NA	1	NA	NA	NA	NA	NA
GPI anchor extension	PAX6	NA	NA	NA	NA	NA	NA	0.149772	NA	NA	NA	NA	NA	0.303336	NA	NA	NA	NA	NA	1	NA	NA	NA	NA	NA	NA	NA	NA	NA	NA
GPI anchor extension	PBX1	NA	1	0.212514	NA	0.312677	NA	1	NA	NA	1	NA	NA	1	NA	NA	NA	NA	0.107062	0.596809	1	1	1	NA	1	NA	1	1	NA	NA
GPI anchor extension	PBX2	NA	NA	NA	NA	NA	NA	NA	NA	NA	NA	NA	NA	NA	NA	NA	NA	NA	NA	NA	NA	NA	NA	NA	NA	NA	NA	1	NA	NA
GPI anchor extension	PBX3	NA	1	NA	NA	NA	NA	NA	NA	NA	NA	NA	0.386587	NA	0.608691	NA	NA	NA	NA	1	1	NA	NA	NA	1	NA	NA	NA	NA	NA
GPI anchor extension	PCGF1	NA	NA	1	1	NA	NA	0.21612	0.0919238	NA	1	1	NA	NA	NA	NA	0.0816327	NA	NA	1	1	1	0.0543767	NA	1	NA	1	1	NA	1
GPI anchor extension	PCGF2	NA	NA	NA	NA	NA	NA	1	NA	1	NA	NA	NA	1	NA	NA	NA	NA	NA	NA	NA	NA	NA	NA	NA	NA	NA	NA	NA	NA
GPI anchor extension	PCGF6	0.158148	NA	NA	NA	NA	NA	NA	NA	NA	NA	NA	0.114909	NA	0.109626	NA	NA	NA	NA	NA	NA	NA	NA	NA	NA	0.0284872	NA	NA	NA	NA
GPI anchor extension	PDX1	NA	NA	NA	NA	NA	1	NA	NA	NA	NA	NA	NA	NA	1	NA	NA	NA	NA	0.165609	NA	NA	NA	NA	1	NA	NA	NA	NA	NA
GPI anchor extension	PHF20	0.158148	1	1	NA	1	1	NA	NA	NA	1	1	NA	1	NA	1	NA	1	1	1	0.636901	1	1	NA	1	NA	NA	1	1	1
GPI anchor extension	PHF6	1	NA	1	1	1	NA	1	NA	1	NA	NA	1	1	NA	1	NA	NA	NA	NA	1	1	NA	NA	1	NA	1	1	1	NA
GPI anchor extension	PHF8	NA	0.421731	NA	NA	0.610272	1	NA	NA	NA	NA	NA	0.103976	1	0.784711	1	NA	NA	NA	NA	0.283615	0.685674	NA	1	0.163541	0.273491	1	0.144268	NA	NA
GPI anchor extension	PIAS1	NA	NA	1	1	0.482053	0.17217	NA	1	1	0.513982	NA	1	1	NA	1	NA	NA	NA	1	NA	0.609	1	1	NA	0.294414	0.265497	1	NA	NA
GPI anchor extension	PIAS4	NA	NA	NA	NA	NA	NA	NA	NA	1	NA	NA	1	1	NA	NA	NA	NA	NA	1	NA	NA	NA	NA	NA	NA	NA	NA	NA	1
GPI anchor extension	PITX1	1	NA	NA	NA	NA	NA	NA	NA	NA	NA	NA	NA	NA	NA	NA	NA	NA	NA	NA	NA	NA	NA	NA	NA	1	NA	NA	NA	NA
GPI anchor extension	PML	NA	NA	NA	NA	1	NA	NA	1	NA	1	NA	0.902938	NA	NA	1	1	NA	NA	1	NA	NA	NA	1	1	1	1	NA	NA	1
GPI anchor extension	POLR2B	1	1	1	1	0.482053	1	0.557151	0.383668	1	NA	NA	0.187538	0.708758	NA	1	NA	NA	NA	0.643008	0.246316	0.350814	1	1	0.0905713	1	NA	0.531854	1	NA
GPI anchor extension	POLR3A	1	1	1	1	1	1	NA	1	NA	0.464586	NA	0.277078	1	NA	1	1	NA	1	NA	0.527495	0.636414	NA	1	0.341484	0.251971	NA	0.650971	1	1
GPI anchor extension	POLR3D	NA	NA	NA	NA	NA	NA	1	NA	NA	NA	NA	0.366119	1	NA	NA	NA	NA	NA	NA	NA	NA	NA	NA	NA	1	1	NA	NA	NA
GPI anchor extension	POLR3G	NA	NA	NA	NA	NA	NA	NA	NA	NA	NA	NA	NA	NA	NA	NA	NA	NA	NA	NA	NA	NA	NA	1	NA	NA	NA	NA	NA	NA
GPI anchor extension	POLR3GL	1	NA	NA	NA	NA	NA	NA	NA	NA	NA	NA	NA	0.134497	NA	NA	NA	NA	NA	0.113672	0.0955752	NA	NA	NA	NA	NA	NA	0.0564972	1	0.079045
GPI anchor extension	POU2F1	NA	NA	NA	NA	NA	NA	NA	NA	NA	NA	NA	NA	NA	NA	NA	NA	NA	1	NA	NA	NA	NA	NA	0.11217	NA	NA	NA	NA	NA
GPI anchor extension	POU2F2	NA	NA	NA	1	NA	NA	1	NA	NA	1	NA	NA	1	NA	NA	1	NA	1	NA	1	NA	NA	1	NA	1	NA	NA	NA	NA
GPI anchor extension	POU5F1	NA	NA	NA	NA	NA	NA	NA	NA	NA	1	0.546891	NA	NA	NA	NA	NA	NA	NA	NA	NA	NA	NA	NA	NA	1	NA	NA	NA	NA
GPI anchor extension	PPARA	1	NA	NA	1	NA	NA	1	1	1	NA	1	NA	1	1	NA	NA	NA	1	1	NA	1	NA	1	1	NA	1	NA	NA	1
GPI anchor extension	PPARG	NA	NA	1	NA	NA	NA	NA	NA	NA	1	NA	NA	NA	1	NA	NA	NA	NA	1	NA	NA	1	NA	1	NA	NA	NA	NA	NA
GPI anchor extension	PPARGC1A	NA	NA	NA	NA	NA	NA	NA	NA	0.0871212	NA	1	NA	1	NA	NA	NA	NA	NA	NA	NA	NA	NA	NA	NA	NA	0.129448	1	NA	NA
GPI anchor extension	PRAME	NA	1	NA	NA	NA	NA	NA	NA	NA	1	NA	NA	NA	NA	NA	NA	NA	NA	NA	NA	NA	NA	NA	NA	NA	NA	1	NA	1
GPI anchor extension	PRDM1	NA	1	1	1	NA	1	NA	1	NA	1	NA	1	NA	NA	NA	1	NA	1	1	NA	NA	1	1	1	1	NA	NA	NA	NA
GPI anchor extension	PRDM14	NA	NA	NA	NA	NA	NA	NA	NA	NA	NA	NA	NA	NA	NA	NA	NA	NA	NA	NA	NA	NA	NA	NA	NA	1	NA	NA	NA	NA
GPI anchor extension	PRDM4	1	1	NA	NA	NA	1	NA	NA	NA	1	1	1	1	NA	NA	NA	1	1	NA	1	1	1	NA	NA	1	1	NA	1	NA
GPI anchor extension	PRKDC	NA	0.421731	0.0281031	1	NA	NA	0.557151	NA	NA	NA	NA	NA	NA	NA	NA	NA	NA	NA	NA	NA	0.107946	NA	NA	NA	1	NA	0.0877188	NA	NA
GPI anchor extension	PROX1	NA	NA	NA	NA	NA	NA	NA	NA	NA	NA	NA	NA	NA	NA	NA	NA	NA	NA	NA	1	NA	NA	NA	NA	NA	NA	NA	NA	NA
GPI anchor extension	PSIP1	NA	NA	NA	NA	NA	NA	NA	NA	1	NA	NA	1	NA	NA	NA	NA	NA	NA	NA	NA	NA	NA	NA	NA	NA	1	NA	1	NA
GPI anchor extension	RAC3	NA	0.0868852	1	1	NA	NA	1	NA	NA	NA	NA	NA	0.194857	1	1	1	0.0289017	NA	NA	NA	0.0693241	NA	NA	NA	NA	NA	NA	NA	1
GPI anchor extension	RAG1	NA	NA	NA	NA	NA	NA	NA	NA	NA	NA	0.833179	NA	NA	NA	NA	NA	NA	NA	NA	NA	NA	NA	NA	NA	NA	NA	1	NA	NA
GPI anchor extension	RARA	NA	NA	NA	1	NA	NA	1	NA	NA	1	1	1	1	NA	1	NA	NA	NA	1	NA	NA	NA	NA	1	NA	1	0.650971	NA	NA
GPI anchor extension	RARG	NA	NA	NA	NA	NA	NA	NA	NA	NA	NA	NA	NA	NA	NA	NA	NA	NA	NA	1	NA	NA	NA	NA	NA	NA	1	NA	NA	NA
GPI anchor extension	RB1	NA	1	1	NA	1	1	1	1	NA	0.558901	0.750886	1	0.812161	NA	NA	NA	NA	1	0.372379	NA	NA	NA	1	1	NA	0.672295	1	0.110287	NA
GPI anchor extension	RBBP5	NA	NA	0.350242	1	0.0829937	1	0.386979	0.561985	0.640531	0.410279	NA	0.366119	1	NA	0.352986	1	NA	0.247771	NA	0.393593	0.477397	NA	1	0.512523	0.294414	0.501172	0.22752	0.657646	NA
GPI anchor extension	RBCK1	NA	NA	NA	NA	NA	NA	1	NA	NA	1	NA	1	NA	1	NA	NA	NA	NA	1	1	NA	NA	NA	NA	NA	NA	NA	NA	NA
GPI anchor extension	RBL1	NA	1	NA	NA	NA	1	1	1	NA	1	NA	NA	NA	NA	NA	NA	NA	NA	NA	NA	NA	NA	NA	NA	NA	NA	1	NA	NA
GPI anchor extension	RBL2	1	0.17995	1	1	0.291285	1	0.333849	NA	0.522669	0.350582	0.136588	1	0.307744	NA	NA	NA	NA	NA	0.107708	0.393593	0.305752	NA	1	1	NA	0.2144	0.0877074	NA	NA
GPI anchor extension	RBPJ	NA	NA	NA	NA	NA	NA	NA	NA	NA	NA	NA	1	0.39731	NA	NA	NA	NA	NA	1	1	NA	1	NA	NA	NA	NA	NA	NA	NA
GPI anchor extension	RCOR1	NA	1	1	1	0.482053	1	NA	1	NA	0.350582	NA	1	NA	NA	NA	NA	NA	1	0.344879	NA	0.609	1	1	0.212001	1	NA	0.583684	1	NA
GPI anchor extension	RELA	NA	NA	NA	NA	NA	1	1	1	NA	1	NA	0.705978	1	NA	1	NA	NA	NA	1	NA	1	NA	1	NA	NA	NA	NA	NA	NA
GPI anchor extension	REST	NA	1	1	1	NA	1	1	1	NA	1	1	NA	NA	NA	1	NA	NA	NA	1	NA	1	NA	1	NA	NA	1	1	1	NA
GPI anchor extension	RFX1	NA	NA	1	NA	NA	NA	1	NA	NA	NA	NA	0.519792	NA	NA	NA	NA	NA	1	1	NA	NA	NA	NA	NA	NA	NA	1	1	NA
GPI anchor extension	RFX2	NA	NA	NA	NA	NA	NA	0.032433	1	NA	1	1	1	NA	NA	1	NA	NA	NA	NA	NA	NA	NA	NA	NA	NA	NA	NA	1	NA
GPI anchor extension	RFX5	NA	1	1	NA	NA	NA	0.21612	NA	NA	NA	0.774611	0.386587	0.549186	NA	NA	NA	NA	NA	NA	1	NA	1	NA	NA	NA	NA	0.334943	NA	NA
GPI anchor extension	RFX7	1	0.305466	1	1	1	0.0899719	1	1	NA	1	NA	1	1	NA	1	0.0816327	1	0.0549451	NA	1	NA	1	1	0.11217	1	1	1	1	NA
GPI anchor extension	RING1	NA	1	NA	NA	NA	NA	1	1	NA	NA	NA	NA	0.782552	1	0.23765	NA	NA	NA	1	0.182169	NA	NA	1	NA	NA	0.239875	NA	NA	NA
GPI anchor extension	RLF	NA	NA	NA	NA	1	NA	1	1	NA	NA	NA	NA	NA	NA	NA	NA	NA	NA	NA	NA	NA	1	NA	NA	NA	NA	1	NA	NA
GPI anchor extension	RNF2	NA	1	1	1	1	1	0.0475925	0.46744	NA	1	NA	0.450687	0.686724	NA	1	NA	NA	0.0159011	0.344879	NA	0.305752	1	1	NA	1	NA	0.707485	1	0.796603
GPI anchor extension	RORA	1	NA	1	NA	NA	NA	NA	NA	NA	NA	NA	1	NA	NA	NA	NA	NA	NA	1	NA	1	NA	NA	NA	NA	1	1	NA	NA
GPI anchor extension	RUNX1	NA	NA	1	NA	1	1	NA	1	NA	1	NA	1	NA	NA	1	1	1	1	1	NA	NA	1	1	1	NA	1	NA	NA	NA
GPI anchor extension	RUNX2	NA	1	1	1	NA	1	NA	1	NA	1	NA	NA	NA	NA	1	1	1	1	1	NA	1	1	NA	NA	NA	1	1	NA	NA
GPI anchor extension	RUNX3	NA	NA	1	1	NA	1	NA	1	NA	1	1	NA	NA	NA	NA	NA	1	NA	NA	NA	NA	NA	NA	1	1	NA	1	NA	0.188512
GPI anchor extension	RXRA	NA	NA	1	NA	1	NA	1	NA	NA	NA	NA	1	NA	NA	1	NA	NA	NA	NA	NA	NA	NA	NA	NA	NA	1	0.252601	NA	NA
GPI anchor extension	RXRG	NA	NA	NA	NA	NA	NA	NA	NA	NA	NA	NA	NA	NA	NA	NA	NA	NA	NA	1	NA	NA	NA	NA	NA	NA	1	NA	NA	NA
GPI anchor extension	RYBP	NA	1	NA	NA	1	1	NA	NA	NA	1	1	1	NA	NA	NA	NA	NA	NA	1	NA	1	NA	NA	NA	NA	1	0.372683	1	NA
GPI anchor extension	SAP30	NA	NA	NA	NA	NA	NA	NA	NA	NA	NA	NA	NA	1	NA	NA	NA	NA	NA	NA	NA	NA	NA	NA	NA	NA	NA	1	NA	NA
GPI anchor extension	SATB1	NA	NA	NA	NA	NA	NA	1	NA	1	1	1	1	1	NA	NA	NA	NA	NA	NA	1	0.302232	1	NA	NA	NA	1	1	NA	NA
GPI anchor extension	SCML2	NA	NA	NA	NA	NA	0.247239	0.277348	NA	NA	NA	NA	0.306791	NA	0.0217436	NA	NA	NA	1	NA	1	NA	1	NA	NA	NA	NA	NA	NA	NA
GPI anchor extension	SETDB1	NA	NA	NA	NA	0.17068	0.132001	0.333849	NA	NA	1	NA	0.0743845	0.515212	NA	1	NA	NA	0.0549451	NA	NA	NA	0.244458	1	0.212001	1	NA	1	NA	NA
GPI anchor extension	SF1	NA	NA	NA	NA	NA	NA	NA	NA	NA	NA	NA	NA	NA	NA	NA	NA	NA	NA	NA	1	NA	NA	NA	NA	NA	NA	NA	NA	NA
GPI anchor extension	SFMBT1	NA	0.305466	NA	NA	NA	NA	1	NA	NA	0.174203	0.389798	NA	NA	0.258009	1	NA	NA	NA	1	NA	1	NA	1	1	1	NA	NA	NA	NA
GPI anchor extension	SFPQ	NA	NA	NA	NA	NA	NA	0.0778846	0.134726	NA	NA	NA	1	1	NA	NA	NA	NA	NA	NA	NA	NA	NA	NA	NA	NA	NA	NA	NA	NA
GPI anchor extension	SIN3A	NA	0.147909	0.284596	1	0.187873	NA	NA	NA	NA	0.249773	NA	0.187538	0.663037	NA	1	1	NA	1	NA	NA	1	1	NA	1	1	1	0.531854	1	0.520828
GPI anchor extension	SIRT6	NA	0.239022	NA	0.0206525	0.0892562	NA	0.519393	0.028839	1	NA	0.203796	NA	0.175845	NA	1	NA	0.0571313	NA	0.0530201	0.137902	0.0793777	0.324963	NA	0.11217	0.0284872	1	0.252601	0.110287	0.00960123
GPI anchor extension	SIX5	NA	NA	0.284596	0.0844958	NA	NA	NA	1	NA	NA	1	NA	NA	0.652526	0.102584	NA	NA	NA	0.152904	NA	0.194044	NA	NA	1	1	0.0733317	1	NA	1
GPI anchor extension	SMAD1	NA	NA	NA	NA	0.374433	1	1	1	NA	1	NA	1	1	NA	1	NA	NA	NA	0.571536	NA	NA	1	NA	NA	NA	NA	0.185189	0.375459	NA
GPI anchor extension	SMAD2	NA	NA	NA	1	NA	NA	NA	NA	NA	1	NA	1	NA	NA	NA	NA	NA	NA	NA	NA	NA	NA	NA	NA	NA	1	1	NA	1
GPI anchor extension	SMAD3	NA	0.239022	NA	NA	1	NA	1	NA	NA	1	0.499574	1	NA	NA	NA	NA	NA	NA	1	NA	NA	NA	NA	NA	0.408252	1	0.74003	NA	NA
GPI anchor extension	SMAD4	NA	NA	1	NA	1	NA	0.434083	NA	NA	1	0.774611	0.624187	0.663037	NA	NA	1	NA	NA	NA	1	1	1	1	NA	NA	0.385057	0.629832	NA	NA
GPI anchor extension	SMARCA4	NA	NA	NA	NA	1	NA	1	0.0919238	NA	NA	1	0.490543	1	NA	1	NA	NA	1	NA	0.260611	1	1	NA	NA	1	1	1	NA	NA
GPI anchor extension	SMARCB1	NA	NA	NA	NA	NA	NA	1	1	NA	NA	NA	NA	0.637577	NA	NA	NA	NA	1	NA	NA	NA	NA	NA	1	NA	NA	NA	NA	0.269276
GPI anchor extension	SMARCC1	NA	1	NA	NA	1	1	NA	NA	NA	NA	NA	1	NA	NA	1	NA	NA	1	NA	NA	0.661929	1	NA	1	NA	1	NA	1	NA
GPI anchor extension	SMARCC2	NA	1	1	NA	NA	NA	NA	NA	NA	0.174203	0.499574	0.321957	NA	NA	NA	NA	NA	NA	NA	1	1	NA	NA	NA	NA	1	NA	NA	NA
GPI anchor extension	SMC1A	NA	0.347267	0.212514	1	0.677857	0.132001	0.478458	1	NA	0.558901	NA	NA	0.109562	NA	1	1	NA	NA	NA	NA	NA	0.0984477	NA	1	0.294414	NA	1	1	NA
GPI anchor extension	SMC3	1	0.380126	0.318187	1	0.677857	NA	NA	0.540019	NA	0.381136	NA	0.151036	0.436156	NA	1	NA	NA	NA	NA	0.58684	NA	1	1	1	1	0.595579	0.503596	0.445573	NA
GPI anchor extension	SNAI2	NA	1	NA	NA	NA	NA	NA	0.561985	NA	1	NA	NA	NA	NA	NA	NA	NA	NA	NA	NA	NA	NA	NA	1	NA	NA	1	NA	NA
GPI anchor extension	SNAPC1	NA	1	NA	NA	NA	NA	1	1	1	NA	1	0.306791	1	NA	1	1	1	NA	1	NA	NA	NA	NA	NA	1	NA	1	NA	NA
GPI anchor extension	SNAPC5	NA	NA	NA	NA	NA	NA	NA	NA	1	NA	NA	NA	NA	NA	NA	NA	NA	NA	NA	1	NA	NA	NA	NA	1	NA	NA	NA	1
GPI anchor extension	SND1	1	NA	NA	NA	NA	NA	NA	NA	1	1	NA	1	NA	1	NA	NA	NA	NA	NA	NA	NA	NA	1	NA	1	NA	NA	1	NA
GPI anchor extension	SOX10	NA	NA	1	1	NA	NA	1	NA	NA	NA	NA	NA	1	NA	NA	NA	NA	NA	NA	1	NA	NA	NA	NA	NA	NA	NA	NA	NA
GPI anchor extension	SOX11	NA	NA	NA	NA	NA	NA	1	NA	NA	NA	NA	NA	1	NA	NA	NA	1	NA	NA	NA	NA	1	NA	NA	NA	NA	NA	NA	NA
GPI anchor extension	SOX15	NA	NA	NA	NA	NA	NA	NA	NA	NA	NA	NA	NA	NA	NA	NA	NA	NA	NA	NA	NA	NA	NA	NA	NA	NA	NA	1	NA	NA
GPI anchor extension	SOX17	NA	NA	1	NA	NA	NA	NA	NA	NA	1	NA	NA	NA	NA	NA	NA	NA	NA	NA	1	NA	NA	NA	NA	1	NA	NA	NA	NA
GPI anchor extension	SOX2	NA	NA	NA	NA	1	NA	0.434083	1	NA	NA	NA	NA	1	NA	1	0.704957	NA	NA	NA	NA	1	NA	NA	NA	1	NA	NA	NA	NA
GPI anchor extension	SOX3	NA	NA	NA	NA	NA	NA	NA	NA	NA	NA	NA	NA	1	NA	NA	NA	NA	NA	NA	NA	NA	NA	NA	NA	NA	NA	NA	NA	NA
GPI anchor extension	SOX4	NA	NA	NA	NA	NA	NA	1	NA	NA	NA	1	0.306791	1	NA	NA	NA	NA	NA	1	NA	NA	NA	NA	NA	NA	NA	1	NA	NA
GPI anchor extension	SOX9	NA	NA	NA	NA	NA	NA	0.385983	1	NA	NA	1	NA	1	NA	NA	NA	NA	NA	1	NA	1	NA	NA	NA	NA	NA	NA	NA	NA
GPI anchor extension	SP2	NA	0.599897	NA	NA	0.0929276	NA	1	NA	1	0.0283947	0.0668488	0.519792	1	NA	0.0526316	NA	NA	1	NA	0.0458316	0.438177	1	NA	NA	0.0284872	0.0860368	0.503596	1	1
GPI anchor extension	SP4	NA	NA	NA	NA	NA	NA	NA	NA	1	NA	NA	1	1	NA	NA	NA	NA	NA	NA	NA	NA	NA	NA	NA	NA	1	NA	1	NA
GPI anchor extension	SPDEF	NA	NA	0.0465409	1	NA	1	NA	NA	NA	NA	NA	NA	NA	NA	1	NA	NA	NA	1	NA	NA	NA	NA	NA	NA	NA	NA	1	NA
GPI anchor extension	SPIB	NA	NA	NA	1	NA	NA	NA	NA	NA	NA	NA	1	NA	NA	1	NA	NA	NA	1	NA	NA	NA	NA	1	1	NA	1	NA	NA
GPI anchor extension	SRC	NA	NA	NA	NA	NA	1	NA	0.175548	NA	NA	NA	NA	1	NA	NA	1	NA	1	0.767084	NA	NA	0.200767	NA	1	NA	NA	NA	NA	NA
GPI anchor extension	SRCAP	NA	1	1	1	1	NA	NA	1	0.30705	NA	1	0.216673	1	NA	1	1	NA	1	0.113672	NA	NA	NA	NA	0.11217	0.0561902	NA	0.0564972	NA	NA
GPI anchor extension	SREBF1	NA	NA	NA	NA	NA	NA	NA	NA	NA	NA	NA	NA	1	NA	NA	NA	NA	NA	NA	NA	NA	NA	NA	NA	NA	NA	NA	NA	NA
GPI anchor extension	SREBF2	NA	NA	1	NA	NA	1	NA	NA	NA	NA	NA	1	NA	1	1	1	NA	NA	1	NA	0.148773	NA	NA	NA	NA	NA	NA	NA	NA
GPI anchor extension	SRF	NA	NA	1	NA	NA	NA	NA	1	NA	1	NA	0.841031	NA	NA	NA	NA	NA	NA	1	NA	1	0.200767	NA	NA	NA	1	NA	NA	NA
GPI anchor extension	SSRP1	NA	1	1	NA	1	NA	NA	1	NA	NA	NA	0.306791	NA	NA	0.194971	1	NA	NA	NA	NA	NA	1	1	NA	1	NA	NA	NA	NA
GPI anchor extension	STAG1	NA	NA	NA	NA	NA	NA	NA	NA	NA	NA	NA	NA	NA	NA	NA	NA	NA	NA	1	NA	NA	NA	NA	NA	NA	NA	NA	NA	NA
GPI anchor extension	STAT1	NA	1	1	1	1	1	NA	1	NA	1	1	NA	NA	1	1	1	NA	1	NA	NA	NA	1	1	1	1	1	1	NA	NA
GPI anchor extension	STAT2	NA	NA	1	1	1	NA	NA	1	NA	0.438076	0.499574	1	NA	NA	NA	NA	1	1	1	NA	NA	NA	1	1	1	1	1	NA	NA
GPI anchor extension	STAT3	NA	NA	NA	NA	0.707192	1	1	1	NA	0.513982	0.815559	NA	NA	NA	1	NA	NA	NA	0.435528	NA	0.747464	1	NA	1	NA	1	NA	0.110287	NA
GPI anchor extension	STAT4	NA	NA	1	1	1	NA	NA	1	NA	1	1	NA	NA	1	1	1	NA	NA	1	NA	NA	1	1	1	1	1	NA	NA	NA
GPI anchor extension	STAT5A	NA	1	1	NA	1	NA	NA	1	NA	1	1	1	NA	NA	1	NA	NA	NA	1	NA	NA	1	NA	1	1	NA	NA	NA	NA
GPI anchor extension	STAT5B	NA	NA	NA	NA	NA	1	1	NA	NA	0.318551	0.499574	0.770039	0.549186	NA	NA	NA	NA	NA	1	1	1	1	NA	1	1	1	1	NA	NA
GPI anchor extension	STAT6	NA	NA	NA	NA	1	NA	NA	NA	NA	1	NA	1	NA	NA	1	NA	NA	NA	1	NA	1	1	NA	NA	NA	1	0.531854	NA	1
GPI anchor extension	SUMO1	NA	NA	NA	NA	NA	NA	NA	NA	NA	NA	1	NA	NA	NA	0.0526316	NA	NA	1	0.239875	0.0955752	0.0693241	NA	NA	NA	NA	0.0556706	1	NA	NA
GPI anchor extension	SUMO2	NA	NA	1	NA	NA	1	0.0973827	NA	NA	0.00213647	0.179029	0.00815161	0.39731	NA	NA	0.156857	NA	1	1	0.025285	0.0693241	NA	NA	1	1	0.340707	1	NA	NA
GPI anchor extension	SUPT5H	NA	NA	NA	NA	NA	NA	1	NA	NA	0.133668	NA	NA	1	NA	NA	NA	NA	NA	1	0.260611	NA	NA	1	NA	0.159568	NA	NA	NA	1
GPI anchor extension	SUZ12	NA	NA	NA	NA	NA	NA	NA	NA	NA	NA	NA	NA	NA	NA	NA	NA	NA	1	NA	NA	NA	NA	NA	NA	NA	1	NA	NA	NA
GPI anchor extension	SVIL	NA	NA	NA	NA	1	1	NA	1	NA	1	1	NA	NA	NA	NA	NA	NA	NA	1	1	1	1	NA	NA	NA	1	1	1	NA
GPI anchor extension	TAF1	1	1	1	1	1	1	1	NA	1	1	NA	0.770039	0.729256	NA	1	1	NA	1	1	NA	1	1	1	1	0.390597	0.242317	1	1	NA
GPI anchor extension	TAF3	0.158148	1	NA	NA	1	1	NA	NA	NA	1	NA	NA	1	NA	NA	NA	NA	NA	NA	0.331656	NA	NA	1	NA	1	1	1	NA	NA
GPI anchor extension	TAF7	1	NA	NA	NA	NA	NA	1	NA	0.0871212	NA	NA	NA	1	NA	NA	NA	1	NA	1	NA	NA	NA	NA	NA	1	NA	1	1	NA
GPI anchor extension	TAL1	NA	NA	NA	NA	NA	NA	1	NA	NA	1	NA	1	1	NA	NA	NA	NA	NA	NA	1	NA	NA	NA	NA	NA	1	NA	NA	NA
GPI anchor extension	TAT	NA	NA	NA	NA	NA	NA	NA	NA	NA	NA	NA	NA	NA	1	NA	NA	NA	NA	NA	NA	NA	NA	NA	NA	NA	NA	NA	NA	NA
GPI anchor extension	TBL1X	NA	NA	NA	NA	NA	NA	NA	NA	NA	0.174203	1	1	NA	1	NA	NA	NA	NA	NA	NA	NA	NA	NA	NA	NA	NA	1	NA	NA
GPI anchor extension	TBL1XR1	NA	NA	NA	NA	NA	NA	NA	NA	NA	1	NA	0.575168	NA	NA	NA	NA	NA	NA	NA	NA	NA	NA	NA	1	NA	1	1	NA	NA
GPI anchor extension	TBP	NA	NA	NA	NA	NA	1	0.123458	0.0391716	NA	NA	0.447376	0.232035	0.227839	NA	NA	NA	NA	NA	NA	NA	1	1	NA	NA	NA	1	1	NA	1
GPI anchor extension	TBX21	NA	NA	NA	1	1	NA	NA	NA	NA	1	NA	1	NA	NA	1	NA	NA	NA	NA	NA	NA	NA	1	NA	1	NA	1	NA	NA
GPI anchor extension	TBX3	1	NA	NA	NA	NA	NA	NA	NA	NA	NA	NA	NA	NA	1	NA	NA	NA	NA	1	1	NA	NA	NA	NA	1	NA	NA	NA	NA
GPI anchor extension	TCF12	NA	NA	1	1	NA	1	0.333849	NA	0.475752	1	1	0.575168	0.637577	NA	NA	1	1	1	1	NA	1	1	1	1	NA	NA	1	1	0.448395
GPI anchor extension	TCF21	NA	1	NA	NA	NA	1	NA	NA	NA	1	1	NA	NA	NA	1	1	NA	NA	1	NA	1	NA	NA	1	1	NA	NA	NA	NA
GPI anchor extension	TCF7	NA	NA	1	NA	NA	1	NA	1	NA	NA	NA	1	NA	1	1	1	NA	NA	1	NA	1	NA	1	NA	NA	NA	0.252601	NA	NA
GPI anchor extension	TCF7L1	NA	NA	1	NA	1	NA	1	1	NA	1	NA	NA	0.663037	1	1	NA	NA	1	NA	NA	1	NA	NA	1	1	1	1	NA	NA
GPI anchor extension	TCF7L2	NA	NA	1	NA	NA	1	NA	NA	NA	1	NA	1	NA	NA	NA	NA	NA	NA	1	NA	1	1	NA	NA	NA	1	1	NA	NA
GPI anchor extension	TCFL5	0.0821918	NA	NA	NA	NA	NA	NA	NA	NA	NA	1	NA	NA	NA	NA	NA	NA	NA	NA	NA	NA	NA	NA	NA	NA	NA	NA	NA	0.188512
GPI anchor extension	TDRD3	NA	NA	1	1	1	1	NA	NA	1	NA	NA	1	1	NA	NA	NA	1	NA	NA	NA	NA	NA	NA	1	1	NA	NA	NA	NA
GPI anchor extension	TEAD1	NA	1	1	1	NA	1	0.434083	1	NA	1	1	NA	0.549186	NA	1	NA	1	NA	1	1	NA	1	1	1	NA	1	NA	1	1
GPI anchor extension	TEAD2	1	NA	NA	NA	NA	NA	NA	1	NA	NA	1	NA	NA	NA	NA	NA	1	NA	1	NA	NA	NA	NA	NA	NA	NA	NA	1	1
GPI anchor extension	TEAD4	NA	NA	NA	NA	NA	1	NA	NA	NA	1	NA	NA	NA	NA	NA	NA	NA	NA	1	NA	NA	NA	NA	NA	1	NA	NA	NA	1
GPI anchor extension	TERF1	NA	1	0.0465409	NA	NA	NA	NA	NA	NA	NA	0.750886	0.232035	1	NA	NA	NA	NA	NA	NA	1	1	NA	NA	NA	NA	NA	0.794756	1	0.0764761
GPI anchor extension	TERF2	NA	NA	NA	NA	1	NA	1	NA	NA	NA	1	NA	NA	NA	NA	NA	NA	NA	1	1	NA	1	1	NA	NA	NA	1	1	NA
GPI anchor extension	TET2	NA	0.421731	1	1	0.528824	NA	1	0.287015	NA	1	0.348819	1	0.158313	NA	1	NA	NA	NA	0.596809	1	1	NA	NA	0.257711	0.207068	0.566257	0.607428	0.445573	NA
GPI anchor extension	TET3	NA	1	NA	NA	NA	NA	NA	NA	NA	NA	NA	NA	NA	NA	NA	NA	NA	1	NA	NA	NA	NA	NA	NA	1	NA	NA	1	NA
GPI anchor extension	TFAM	0.0821918	NA	NA	NA	NA	NA	NA	NA	NA	NA	NA	1	1	NA	NA	NA	NA	NA	NA	NA	NA	NA	NA	NA	0.0284872	NA	NA	0.0566893	NA
GPI anchor extension	TFAP2A	NA	NA	NA	NA	NA	NA	NA	NA	NA	NA	NA	NA	NA	NA	NA	NA	NA	NA	1	NA	NA	NA	0.0898624	NA	NA	NA	1	NA	NA
GPI anchor extension	TFAP2C	NA	1	NA	NA	1	NA	NA	NA	NA	NA	NA	NA	NA	NA	NA	NA	NA	1	NA	NA	NA	NA	NA	NA	NA	1	NA	NA	NA
GPI anchor extension	TFCP2	1	NA	NA	NA	1	NA	NA	NA	NA	NA	NA	NA	1	NA	0.0526316	NA	NA	NA	NA	NA	0.0693241	NA	NA	NA	1	NA	1	1	NA
GPI anchor extension	TFDP1	NA	1	NA	NA	NA	1	NA	NA	NA	NA	NA	NA	NA	NA	NA	NA	NA	NA	1	NA	1	NA	NA	NA	1	NA	1	1	NA
GPI anchor extension	TFE3	1	NA	NA	NA	NA	NA	1	NA	1	NA	1	1	NA	NA	NA	NA	NA	NA	1	NA	NA	NA	NA	NA	1	NA	1	NA	0.407957
GPI anchor extension	TGIF1	NA	NA	NA	NA	NA	NA	NA	1	NA	NA	1	NA	NA	NA	NA	NA	NA	NA	1	NA	NA	NA	NA	NA	1	1	1	NA	1
GPI anchor extension	THAP1	NA	1	NA	NA	NA	NA	1	NA	NA	1	NA	1	0.0696548	NA	NA	NA	NA	NA	NA	NA	NA	1	NA	NA	1	1	1	1	NA
GPI anchor extension	THAP11	NA	1	NA	1	1	1	1	1	NA	NA	1	0.187538	0.201454	NA	1	NA	NA	1	1	1	NA	1	1	1	NA	NA	NA	NA	NA
GPI anchor extension	TLE3	NA	NA	NA	NA	NA	NA	NA	NA	NA	NA	NA	NA	1	NA	NA	NA	NA	NA	NA	NA	NA	NA	NA	NA	NA	NA	1	NA	NA
GPI anchor extension	TOP1	1	NA	NA	NA	NA	NA	NA	NA	0.0871212	NA	NA	NA	1	NA	NA	NA	NA	NA	NA	NA	1	NA	NA	NA	1	1	1	NA	NA
GPI anchor extension	TOP2B	NA	NA	NA	NA	NA	NA	NA	NA	1	NA	NA	1	NA	NA	NA	NA	1	NA	NA	NA	NA	NA	NA	NA	NA	NA	1	1	NA
GPI anchor extension	TOX4	NA	NA	NA	NA	NA	NA	NA	NA	NA	NA	NA	NA	NA	NA	NA	NA	NA	NA	NA	NA	NA	NA	NA	NA	1	NA	NA	NA	NA
GPI anchor extension	TP53	NA	NA	NA	NA	NA	NA	0.385983	NA	NA	NA	NA	0.14448	0.686724	NA	NA	NA	NA	NA	NA	NA	NA	NA	NA	NA	NA	NA	0.207727	NA	NA
GPI anchor extension	TP63	NA	1	1	NA	1	NA	NA	1	NA	NA	NA	NA	NA	NA	1	1	NA	NA	NA	NA	1	NA	NA	NA	NA	NA	0.503596	NA	NA
GPI anchor extension	TP73	NA	NA	NA	NA	NA	NA	NA	NA	NA	NA	NA	NA	NA	NA	NA	NA	NA	NA	NA	NA	NA	NA	NA	NA	NA	NA	1	NA	NA
GPI anchor extension	TRIM28	NA	NA	0.249397	NA	NA	1	1	1	NA	NA	NA	0.294409	NA	NA	1	NA	1	NA	NA	NA	0.0593184	NA	NA	1	NA	0.0126744	1	NA	NA
GPI anchor extension	TRRAP	NA	NA	NA	NA	NA	NA	1	NA	1	1	0.326292	0.114909	1	NA	NA	NA	1	NA	NA	NA	0.194044	1	NA	NA	1	1	1	1	NA
GPI anchor extension	TTF1	NA	NA	NA	NA	NA	NA	NA	NA	NA	1	NA	0.114909	0.134497	NA	NA	NA	NA	NA	NA	NA	NA	NA	NA	1	1	NA	1	NA	NA
GPI anchor extension	TTF2	NA	0.421731	0.0909716	NA	0.528824	1	NA	0.287015	NA	NA	NA	0.321957	NA	NA	0.149988	NA	NA	1	NA	NA	NA	0.285817	1	0.0568634	1	NA	1	1	NA
GPI anchor extension	UBE2I	1	NA	NA	NA	NA	NA	1	1	NA	NA	NA	1	NA	NA	NA	NA	NA	NA	NA	NA	NA	1	NA	1	NA	NA	NA	NA	NA
GPI anchor extension	UBTF	NA	NA	1	NA	1	NA	0.277348	NA	NA	NA	0.389798	0.409135	0.515212	NA	NA	NA	NA	NA	NA	NA	NA	NA	NA	NA	NA	1	1	NA	NA
GPI anchor extension	USF1	NA	NA	1	1	1	NA	0.150978	NA	NA	1	NA	1	0.708758	0.504243	1	NA	NA	1	0.516188	NA	NA	1	NA	NA	0.109326	1	1	NA	NA
GPI anchor extension	USF2	NA	NA	1	NA	NA	NA	1	NA	NA	0.579808	1	NA	1	NA	NA	NA	NA	1	1	0.331656	1	1	NA	NA	1	0.465102	0.334943	NA	NA
GPI anchor extension	USP49	NA	NA	NA	NA	NA	NA	NA	NA	NA	NA	NA	0.013144	1	NA	NA	NA	NA	NA	NA	NA	NA	NA	NA	NA	1	NA	NA	NA	NA
GPI anchor extension	VDR	NA	1	NA	NA	1	NA	NA	1	NA	NA	1	1	NA	NA	1	1	NA	1	1	NA	NA	NA	1	1	NA	1	NA	NA	NA
GPI anchor extension	VEZF1	NA	NA	0.318187	1	NA	NA	1	NA	1	1	0.0209049	0.519792	0.686724	NA	NA	NA	NA	NA	0.174109	NA	1	1	1	NA	NA	1	0.495057	1	NA
GPI anchor extension	WDR5	NA	0.305466	0.133385	NA	1	0.0899719	0.557151	0.0506778	NA	NA	NA	0.409135	0.686724	0.301244	0.102584	0.0549373	NA	0.156487	NA	NA	0.133898	1	0.0898624	0.00942742	NA	NA	1	NA	NA
GPI anchor extension	WRNIP1	NA	NA	NA	NA	NA	NA	NA	1	NA	NA	NA	1	1	NA	NA	NA	NA	NA	NA	NA	NA	NA	NA	NA	NA	NA	1	NA	1
GPI anchor extension	WWTR1	NA	NA	NA	NA	NA	NA	1	NA	NA	NA	NA	NA	NA	NA	NA	NA	NA	NA	NA	NA	1	NA	NA	NA	NA	NA	NA	NA	NA
GPI anchor extension	XBP1	NA	NA	NA	NA	NA	1	NA	NA	NA	NA	NA	1	NA	NA	1	1	NA	NA	NA	NA	NA	NA	NA	1	NA	1	NA	NA	NA
GPI anchor extension	XRN2	0.158148	0.561201	1	NA	0.645643	NA	0.496593	1	1	0.48987	0.312817	0.232035	NA	NA	1	NA	1	NA	0.736814	NA	0.438177	1	NA	1	1	1	0.355797	1	1
GPI anchor extension	YAP1	NA	1	1	1	NA	1	NA	1	1	1	NA	NA	NA	NA	NA	NA	1	1	0.720249	NA	1	1	1	NA	NA	1	NA	1	0.651802
GPI anchor extension	YBX1	NA	NA	NA	NA	NA	NA	NA	NA	NA	1	NA	NA	NA	NA	NA	NA	NA	NA	NA	NA	NA	NA	NA	NA	1	NA	NA	NA	NA
GPI anchor extension	YY1	NA	0.561201	1	NA	1	0.132001	NA	0.0123976	NA	0.0897042	NA	0.187538	NA	NA	1	0.156857	NA	NA	NA	NA	0.302232	0.362013	NA	0.0577164	1	0.242317	0.583684	0.296874	NA
GPI anchor extension	ZBTB10	NA	NA	NA	1	NA	NA	1	NA	1	1	1	1	1	NA	NA	NA	NA	NA	NA	NA	1	NA	NA	NA	1	1	NA	1	1
GPI anchor extension	ZBTB17	NA	1	0.513933	1	NA	NA	0.434083	1	1	NA	0.384191	0.561566	0.386059	NA	0.451385	0.348739	NA	1	0.162094	NA	0.199832	0.154614	1	NA	NA	0.265497	1	NA	NA
GPI anchor extension	ZBTB2	NA	NA	NA	NA	NA	1	NA	1	NA	NA	NA	NA	NA	NA	NA	NA	NA	NA	NA	NA	NA	1	NA	NA	NA	1	NA	NA	NA
GPI anchor extension	ZBTB33	1	0.561201	0.284596	NA	0.374433	0.210558	0.238675	0.46744	NA	NA	NA	0.101839	0.360302	0.830897	1	1	NA	1	NA	NA	0.350814	NA	0.118143	0.300824	NA	1	0.0667155	1	NA
HS extension	ADNP	NA	NA	1	1	1	NA	NA	1	NA	1	NA	NA	NA	NA	1	1	NA	NA	NA	NA	NA	1	1	1	1	1	NA	NA	NA
HS extension	AEBP2	NA	NA	NA	NA	NA	NA	NA	NA	1	1	1	1	NA	NA	NA	NA	NA	NA	NA	NA	NA	NA	NA	NA	1	1	NA	NA	NA
HS extension	AFF4	1	NA	1	0.269326	NA	NA	1	1	0.0744613	1	1	0.215896	0.536499	NA	1	NA	1	1	0.723176	1	1	1	1	1	NA	1	NA	NA	NA
HS extension	AHR	1	NA	NA	1	1	1	NA	1	NA	1	1	1	NA	1	NA	NA	1	NA	1	NA	NA	NA	NA	1	NA	1	NA	NA	NA
HS extension	ALKBH3	NA	NA	NA	NA	NA	NA	NA	NA	NA	NA	NA	1	NA	NA	NA	NA	NA	NA	NA	NA	1	NA	NA	NA	NA	NA	NA	1	1
HS extension	AR	NA	NA	1	NA	NA	NA	NA	NA	NA	1	1	NA	NA	1	NA	NA	NA	1	NA	NA	1	NA	NA	NA	NA	NA	NA	NA	NA
HS extension	ARID2	NA	1	1	NA	1	1	NA	NA	NA	1	NA	1	1	NA	NA	1	NA	1	1	NA	1	NA	NA	NA	1	1	1	1	NA
HS extension	ARID3A	NA	NA	NA	NA	NA	1	NA	NA	NA	NA	NA	0.0266135	NA	1	NA	NA	NA	NA	NA	1	NA	NA	NA	1	1	NA	1	NA	NA
HS extension	ARNT	NA	NA	NA	NA	NA	NA	NA	NA	NA	NA	NA	1	NA	NA	NA	NA	NA	NA	NA	NA	NA	NA	NA	NA	NA	0.142388	NA	NA	NA
HS extension	ARNT2	NA	NA	NA	NA	NA	NA	1	NA	NA	NA	1	NA	NA	NA	NA	NA	NA	NA	NA	NA	1	NA	NA	NA	NA	NA	NA	1	1
HS extension	ARNTL	NA	NA	NA	NA	NA	NA	NA	NA	NA	NA	1	1	NA	NA	NA	NA	NA	NA	NA	NA	NA	NA	NA	NA	NA	1	NA	NA	NA
HS extension	ASCL1	NA	NA	NA	NA	NA	NA	1	NA	NA	NA	NA	NA	1	NA	NA	NA	NA	NA	NA	NA	NA	NA	NA	NA	NA	NA	NA	NA	NA
HS extension	ASCL2	NA	NA	NA	1	NA	1	NA	NA	NA	NA	NA	NA	NA	NA	NA	NA	NA	NA	NA	NA	1	NA	NA	1	1	NA	1	NA	NA
HS extension	ASH2L	NA	NA	NA	NA	1	NA	NA	NA	NA	1	1	1	1	NA	NA	NA	NA	1	NA	1	NA	1	NA	NA	NA	NA	1	NA	NA
HS extension	ATF1	1	0.177308	1	1	1	1	NA	0.231108	1	1	NA	1	NA	NA	NA	NA	1	1	0.57422	0.278716	1	1	NA	NA	NA	1	1	1	NA
HS extension	ATF2	NA	NA	1	1	NA	1	0.528507	NA	1	1	1	1	1	NA	1	NA	1	1	1	1	1	1	0.294794	1	1	1	1	NA	NA
HS extension	ATF3	NA	NA	1	NA	NA	NA	1	NA	NA	NA	NA	NA	NA	NA	NA	NA	NA	NA	NA	1	1	NA	NA	NA	NA	NA	NA	NA	NA
HS extension	ATF4	NA	NA	NA	NA	NA	NA	1	1	NA	1	NA	1	1	1	NA	NA	NA	NA	1	1	1	1	NA	NA	1	NA	NA	NA	NA
HS extension	ATF5	NA	NA	NA	NA	NA	NA	NA	NA	NA	1	1	NA	NA	NA	NA	NA	1	NA	NA	1	NA	1	NA	NA	1	NA	NA	NA	NA
HS extension	ATF7	NA	NA	NA	NA	NA	0.054	0.17839	NA	NA	NA	NA	NA	NA	NA	NA	NA	NA	NA	NA	NA	NA	NA	NA	NA	NA	NA	NA	NA	NA
HS extension	ATF7IP	1	NA	1	1	NA	NA	NA	1	1	1	1	1	1	NA	1	NA	NA	NA	NA	NA	NA	1	1	NA	1	1	NA	1	NA
HS extension	ATRX	NA	1	1	1	NA	1	1	NA	1	NA	1	1	1	NA	NA	NA	NA	NA	1	1	1	NA	1	NA	1	1	1	1	NA
HS extension	AUTS2	NA	NA	NA	NA	NA	1	NA	1	NA	1	NA	NA	NA	NA	NA	NA	NA	NA	NA	1	1	NA	NA	NA	1	NA	0.169047	NA	NA
HS extension	BACH1	NA	1	1	1	1	1	0.489334	1	NA	1	0.422775	1	NA	NA	1	NA	NA	NA	NA	NA	1	NA	NA	1	NA	1	NA	NA	NA
HS extension	BACH2	NA	NA	NA	NA	NA	NA	1	NA	NA	NA	NA	1	1	NA	NA	NA	NA	NA	NA	NA	NA	0.000691292	NA	NA	1	NA	1	NA	NA
HS extension	BARX2	NA	NA	NA	NA	NA	1	NA	NA	1	NA	NA	NA	NA	NA	NA	NA	1	NA	NA	NA	NA	NA	NA	NA	NA	NA	NA	NA	NA
HS extension	BATF	NA	NA	1	1	1	NA	NA	1	NA	1	NA	1	NA	1	NA	1	1	NA	1	NA	NA	1	1	NA	1	NA	1	1	NA
HS extension	BATF3	NA	NA	1	1	NA	1	1	1	NA	NA	NA	NA	1	NA	NA	1	1	1	1	1	NA	NA	1	1	NA	1	NA	NA	NA
HS extension	BCAT1	1	1	1	NA	NA	NA	1	1	NA	1	NA	1	1	NA	NA	NA	1	NA	NA	NA	NA	1	1	NA	1	1	1	NA	NA
HS extension	BCL11A	NA	NA	NA	1	NA	NA	NA	NA	NA	NA	NA	1	0.000810944	NA	NA	NA	NA	NA	NA	NA	NA	NA	NA	NA	NA	NA	NA	NA	NA
HS extension	BCL3	NA	NA	NA	NA	NA	NA	NA	NA	NA	1	1	NA	NA	1	NA	0.0408163	NA	NA	1	NA	NA	1	NA	NA	NA	NA	NA	NA	NA
HS extension	BCL6	NA	NA	NA	NA	1	NA	1	1	NA	NA	NA	1	1	NA	NA	NA	NA	NA	1	NA	NA	NA	NA	0.472729	NA	NA	1	NA	NA
HS extension	BCLAF1	1	NA	NA	NA	NA	NA	NA	NA	NA	NA	NA	NA	NA	NA	NA	NA	NA	NA	NA	NA	NA	NA	NA	NA	NA	NA	1	NA	NA
HS extension	BCOR	1	NA	NA	NA	NA	NA	NA	NA	1	NA	NA	NA	NA	NA	NA	NA	NA	1	NA	NA	1	1	NA	1	1	NA	1	NA	1
HS extension	BHLHE40	NA	NA	NA	NA	NA	NA	NA	NA	NA	NA	1	NA	NA	NA	NA	NA	NA	NA	1	NA	NA	NA	NA	NA	NA	1	NA	NA	NA
HS extension	BMI1	NA	1	1	NA	NA	NA	1	NA	1	0.497224	NA	1	1	1	NA	NA	NA	NA	1	1	1	1	1	NA	1	1	0.605728	1	NA
HS extension	BRCA1	NA	1	1	NA	1	1	1	1	NA	NA	NA	1	NA	NA	1	1	NA	NA	NA	NA	NA	1	1	1	NA	NA	0.0883798	1	NA
HS extension	BRD1	NA	1	1	NA	0.197783	1	NA	1	NA	NA	0.196497	1	0.400414	NA	1	1	NA	NA	1	1	0.198435	1	1	1	1	NA	1	0.199906	NA
HS extension	BRD2	NA	1	NA	NA	1	NA	1	NA	NA	0.271166	NA	1	0.536499	NA	1	NA	NA	NA	NA	0.462965	0.1326	NA	NA	NA	1	1	1	1	1
HS extension	BRD3	NA	1	NA	NA	1	NA	1	NA	NA	NA	0.225371	1	0.0561337	NA	1	NA	NA	1	1	0.278716	0.0645172	1	NA	NA	1	0.241905	1	1	NA
HS extension	BRD4	NA	1	NA	1	1	1	1	1	NA	NA	NA	1	0.166545	NA	NA	1	1	1	NA	NA	0.28257	1	1	NA	1	NA	1	1	NA
HS extension	BRD7	1	NA	NA	NA	NA	1	0.0384615	NA	1	NA	1	1	NA	NA	NA	NA	NA	NA	1	1	NA	NA	NA	NA	NA	NA	1	1	NA
HS extension	BTAF1	NA	1	NA	NA	NA	NA	NA	NA	1	1	1	1	1	NA	NA	NA	1	NA	1	NA	NA	1	1	NA	1	1	1	NA	NA
HS extension	C17orf49	1	NA	1	1	NA	NA	1	1	NA	NA	1	NA	1	NA	NA	NA	1	NA	1	NA	1	1	NA	1	1	1	NA	NA	NA
HS extension	C17orf96	NA	NA	NA	NA	NA	1	1	NA	NA	NA	NA	NA	1	NA	NA	1	NA	NA	NA	NA	NA	NA	NA	NA	NA	1	NA	NA	NA
HS extension	CAMTA2	1	NA	NA	NA	NA	NA	NA	NA	NA	1	1	1	NA	NA	1	NA	NA	NA	1	NA	NA	NA	NA	NA	1	NA	1	NA	1
HS extension	CARM1	NA	NA	NA	NA	NA	NA	NA	NA	1	NA	NA	NA	NA	NA	NA	NA	NA	NA	NA	NA	NA	NA	NA	NA	NA	NA	NA	NA	NA
HS extension	CASP8AP2	NA	1	1	1	1	NA	1	1	NA	0.0998897	NA	1	1	NA	NA	NA	NA	NA	NA	0.134589	1	1	1	NA	1	0.115587	1	1	NA
HS extension	CBFA2T3	NA	NA	NA	1	NA	0.054	NA	NA	NA	NA	NA	1	NA	NA	NA	NA	0.0571313	NA	NA	1	1	1	NA	1	NA	1	NA	NA	NA
HS extension	CBFB	NA	NA	1	NA	1	1	1	1	NA	NA	NA	1	1	NA	NA	1	NA	1	1	1	NA	1	NA	1	NA	1	1	1	NA
HS extension	CBX2	NA	NA	NA	NA	NA	NA	NA	NA	NA	NA	NA	NA	NA	NA	NA	NA	NA	NA	NA	NA	NA	NA	NA	NA	1	NA	NA	NA	NA
HS extension	CBX3	NA	1	1	NA	NA	1	0.446995	1	NA	NA	1	0.233104	1	NA	1	NA	NA	NA	NA	NA	NA	NA	NA	1	1	NA	1	1	NA
HS extension	CBX4	1	NA	1	NA	NA	NA	1	NA	NA	NA	NA	1	1	1	1	NA	1	NA	NA	NA	NA	NA	NA	NA	NA	NA	NA	NA	1
HS extension	CBX5	NA	NA	NA	NA	NA	NA	NA	NA	NA	NA	NA	NA	NA	NA	NA	NA	NA	NA	NA	NA	NA	NA	NA	NA	NA	NA	NA	NA	1
HS extension	CBX6	NA	1	NA	1	NA	NA	1	1	1	NA	1	NA	NA	NA	NA	NA	NA	NA	NA	1	NA	1	NA	0.0931414	NA	1	1	NA	1
HS extension	CBX7	NA	NA	1	NA	1	NA	1	NA	NA	1	1	NA	0.00149673	NA	1	NA	NA	NA	0.257514	NA	0.425617	1	NA	1	NA	NA	1	NA	NA
HS extension	CBX8	NA	1	1	1	NA	1	1	NA	NA	NA	1	NA	0.37801	1	1	1	NA	NA	NA	NA	NA	NA	1	1	NA	1	1	NA	NA
HS extension	CCDC101	NA	NA	1	1	NA	NA	NA	NA	1	NA	1	1	1	NA	NA	NA	NA	NA	NA	NA	NA	1	NA	NA	NA	1	NA	NA	NA
HS extension	CCNT2	NA	NA	NA	NA	NA	NA	1	NA	NA	NA	NA	NA	NA	NA	NA	NA	NA	NA	NA	NA	NA	NA	NA	NA	1	NA	NA	NA	NA
HS extension	CD59	1	NA	NA	NA	NA	NA	NA	NA	NA	0.0512351	NA	NA	NA	NA	NA	NA	NA	NA	NA	1	NA	1	NA	NA	NA	1	1	1	NA
HS extension	CDK12	NA	1	NA	1	1	1	NA	1	NA	NA	1	NA	NA	NA	1	NA	NA	NA	1	NA	1	NA	1	1	1	NA	NA	1	1
HS extension	CDK7	NA	NA	NA	NA	NA	NA	NA	NA	NA	NA	NA	NA	NA	NA	NA	NA	NA	NA	1	1	NA	NA	NA	NA	NA	NA	1	NA	NA
HS extension	CDK8	NA	1	1	1	1	1	0.111106	1	1	NA	1	0.298333	1	NA	1	NA	NA	1	1	NA	1	1	1	1	1	NA	0.567035	0.385664	NA
HS extension	CDK9	NA	1	1	1	NA	NA	1	1	1	NA	1	1	1	NA	1	1	NA	1	1	1	1	1	1	NA	NA	1	1	NA	NA
HS extension	CDX2	NA	NA	NA	NA	NA	1	NA	NA	NA	NA	NA	NA	NA	NA	NA	NA	NA	NA	1	NA	NA	NA	NA	1	NA	NA	NA	NA	NA
HS extension	CEBPA	NA	1	1	NA	0.0841716	1	1	1	NA	NA	1	1	1	1	NA	NA	NA	1	NA	NA	1	NA	NA	1	1	1	NA	NA	NA
HS extension	CEBPB	NA	NA	1	NA	NA	1	NA	1	NA	1	1	1	NA	NA	NA	1	NA	NA	1	NA	NA	1	NA	1	NA	1	NA	NA	NA
HS extension	CEBPD	NA	NA	NA	NA	NA	NA	1	NA	NA	NA	NA	1	NA	NA	NA	NA	NA	NA	1	NA	1	1	NA	NA	NA	NA	1	NA	NA
HS extension	CEBPG	1	NA	NA	NA	NA	NA	NA	NA	1	NA	NA	1	1	1	NA	NA	NA	NA	1	NA	NA	NA	NA	NA	1	NA	1	NA	NA
HS extension	CEBPZ	NA	1	NA	NA	NA	NA	1	1	NA	NA	NA	1	1	NA	NA	NA	NA	NA	NA	1	1	NA	NA	NA	NA	NA	1	NA	NA
HS extension	CENPA	NA	1	NA	NA	NA	NA	NA	NA	NA	NA	NA	NA	NA	NA	NA	NA	NA	NA	NA	NA	NA	NA	NA	NA	NA	NA	NA	NA	NA
HS extension	CHD1	NA	1	1	1	1	1	1	1	NA	1	1	0.161989	NA	NA	1	1	NA	NA	1	NA	1	1	1	1	1	1	0.341198	0.40863	NA
HS extension	CHD2	NA	1	0.0374032	1	1	0.0157723	1	1	NA	0.271166	0.253235	1	0.37801	NA	0.145084	1	NA	NA	1	0.195247	0.10461	1	1	1	0.295576	0.115587	1	1	NA
HS extension	CHD3	NA	NA	NA	NA	NA	NA	NA	NA	NA	NA	NA	NA	NA	NA	NA	NA	NA	NA	NA	NA	NA	NA	NA	NA	NA	NA	1	NA	NA
HS extension	CHD4	1	1	1	1	NA	1	NA	1	1	NA	1	1	0.0702157	NA	NA	NA	1	NA	NA	1	NA	1	NA	NA	1	NA	1	1	1
HS extension	CHD5	NA	NA	NA	NA	NA	NA	1	NA	NA	NA	NA	NA	1	NA	NA	NA	NA	NA	NA	NA	NA	NA	NA	NA	NA	NA	NA	NA	NA
HS extension	CHD7	NA	NA	NA	NA	NA	NA	NA	NA	NA	NA	0.0861893	NA	0.330705	NA	1	NA	NA	NA	NA	1	NA	NA	NA	NA	NA	NA	NA	NA	1
HS extension	CHD8	NA	1	1	1	0.328359	NA	1	0.210545	NA	NA	NA	0.32889	0.145724	NA	1	NA	1	1	0.494545	NA	0.321316	1	1	1	1	1	1	1	1
HS extension	CIITA	NA	1	1	1	NA	1	0.240698	1	NA	1	1	1	NA	NA	NA	1	1	1	1	NA	NA	1	1	1	1	1	NA	NA	NA
HS extension	CLOCK	NA	NA	NA	1	1	1	NA	NA	NA	NA	1	NA	1	NA	1	NA	1	NA	1	1	1	NA	1	NA	NA	1	NA	NA	NA
HS extension	CPSF3L	NA	1	1	1	1	1	1	1	1	1	1	1	1	NA	1	1	NA	1	1	1	1	1	1	1	NA	1	1	NA	NA
HS extension	CREB1	NA	NA	1	NA	1	NA	NA	1	NA	NA	NA	NA	1	NA	1	NA	NA	NA	NA	NA	1	NA	NA	NA	1	NA	NA	1	NA
HS extension	CREB3	1	1	1	1	NA	NA	NA	NA	1	1	NA	NA	NA	NA	NA	1	1	1	1	NA	1	1	NA	NA	NA	1	1	1	1
HS extension	CREB3L2	NA	1	NA	NA	NA	NA	NA	NA	NA	1	0.0701882	NA	NA	NA	NA	NA	NA	NA	0.0814443	1	1	1	NA	NA	NA	1	NA	NA	NA
HS extension	CREB3L4	NA	NA	1	NA	NA	NA	NA	NA	NA	NA	1	1	NA	1	NA	NA	NA	NA	1	NA	1	NA	1	NA	NA	NA	NA	1	1
HS extension	CREBBP	NA	NA	1	NA	0.265857	0.199676	1	1	NA	1	1	1	0.37801	NA	1	1	NA	NA	NA	NA	0.10461	1	1	0.0476788	1	1	1	1	1
HS extension	CREM	NA	1	NA	NA	NA	NA	NA	NA	NA	NA	NA	NA	NA	NA	NA	NA	NA	NA	NA	NA	NA	NA	NA	NA	NA	NA	1	1	1
HS extension	CSNK2A1	1	1	NA	NA	NA	NA	1	NA	1	1	1	1	1	NA	NA	NA	NA	NA	NA	NA	1	NA	NA	1	1	NA	NA	1	NA
HS extension	CTBP1	NA	NA	1	NA	NA	1	1	NA	1	NA	1	1	1	NA	NA	NA	NA	NA	1	1	1	NA	NA	1	NA	1	1	NA	1
HS extension	CTBP2	NA	NA	NA	NA	NA	NA	NA	NA	NA	1	0.103464	NA	NA	NA	NA	NA	NA	NA	0.225195	NA	NA	NA	NA	NA	NA	1	NA	1	NA
HS extension	CTCF	NA	NA	NA	NA	NA	NA	NA	NA	NA	NA	NA	NA	0.0357359	NA	NA	NA	NA	NA	NA	NA	NA	NA	NA	NA	NA	NA	NA	NA	NA
HS extension	CTNNB1	NA	1	1	1	NA	1	1	NA	NA	0.440814	NA	NA	1	NA	NA	1	NA	1	0.288502	NA	0.425617	1	1	1	NA	1	0.261909	1	NA
HS extension	DAXX	1	NA	NA	NA	NA	NA	1	NA	NA	NA	NA	1	1	NA	NA	NA	NA	NA	NA	NA	NA	NA	NA	NA	NA	NA	1	NA	1
HS extension	DBP	NA	NA	NA	NA	NA	NA	NA	NA	1	NA	NA	NA	NA	NA	NA	NA	NA	NA	NA	NA	NA	NA	NA	NA	NA	NA	NA	NA	NA
HS extension	DCP1A	NA	1	NA	1	NA	1	1	NA	1	1	1	1	1	NA	1	NA	NA	NA	1	NA	1	NA	1	NA	0.0948068	1	1	1	NA
HS extension	DDIT3	1	NA	NA	NA	NA	NA	NA	NA	1	1	NA	NA	NA	1	NA	NA	NA	NA	1	NA	1	NA	NA	NA	1	1	1	NA	1
HS extension	DDX5	NA	NA	NA	NA	NA	NA	NA	NA	NA	NA	0.0357143	NA	1	NA	NA	NA	NA	NA	NA	NA	NA	NA	NA	NA	1	0.0302041	NA	0.13786	NA
HS extension	DEK	NA	1	1	1	1	NA	1	1	NA	1	NA	1	NA	NA	1	NA	1	NA	NA	NA	NA	1	1	1	NA	1	1	1	NA
HS extension	DICER1	NA	NA	NA	NA	NA	1	NA	NA	1	NA	NA	NA	NA	NA	NA	NA	NA	NA	NA	1	NA	NA	1	NA	1	NA	NA	NA	NA
HS extension	DLX1	NA	NA	NA	NA	NA	NA	NA	NA	NA	NA	NA	NA	NA	NA	NA	NA	NA	NA	NA	NA	1	NA	NA	NA	NA	NA	NA	NA	NA
HS extension	DLX4	NA	NA	NA	NA	NA	NA	NA	NA	NA	NA	NA	NA	NA	NA	NA	NA	NA	NA	NA	NA	NA	NA	NA	NA	0.024558	NA	1	NA	NA
HS extension	DLX6	NA	NA	NA	NA	NA	NA	NA	NA	NA	NA	NA	NA	NA	NA	NA	1	NA	NA	NA	NA	NA	NA	NA	NA	NA	NA	NA	NA	NA
HS extension	DNMT3A	NA	NA	NA	NA	1	NA	0.2701	NA	NA	NA	NA	NA	NA	NA	1	NA	NA	1	NA	NA	1	NA	NA	NA	NA	NA	1	NA	1
HS extension	DOT1L	1	NA	NA	NA	NA	NA	1	NA	1	NA	1	1	1	NA	NA	NA	NA	NA	NA	NA	NA	NA	NA	NA	NA	NA	NA	NA	NA
HS extension	DR1	NA	1	NA	NA	NA	NA	1	NA	NA	1	NA	NA	NA	NA	NA	NA	NA	NA	1	NA	1	NA	NA	NA	1	1	1	1	NA
HS extension	DYRK1A	NA	NA	NA	NA	NA	NA	NA	NA	NA	NA	NA	NA	NA	NA	NA	NA	NA	NA	NA	NA	1	1	NA	NA	NA	NA	1	NA	1
HS extension	E2F1	NA	1	1	NA	1	1	1	1	NA	NA	NA	1	NA	1	1	1	NA	NA	NA	NA	NA	1	NA	1	NA	NA	1	NA	NA
HS extension	E2F2	NA	NA	NA	NA	NA	NA	1	NA	NA	NA	NA	NA	NA	NA	NA	NA	1	NA	NA	NA	NA	NA	NA	NA	1	NA	1	NA	NA
HS extension	E2F3	NA	NA	NA	NA	1	NA	1	1	NA	NA	NA	0.298333	0.400414	NA	1	NA	1	NA	NA	NA	NA	1	NA	1	NA	NA	NA	NA	1
HS extension	E2F4	NA	1	NA	NA	NA	1	1	1	1	1	1	1	NA	NA	1	1	NA	1	1	NA	NA	1	1	NA	NA	NA	1	NA	NA
HS extension	E2F6	NA	NA	1	NA	NA	1	0.325611	NA	NA	NA	1	0.198313	1	NA	NA	1	NA	0.03663	NA	NA	NA	NA	NA	1	1	NA	1	NA	0.183458
HS extension	E2F7	NA	1	1	NA	1	1	1	1	NA	NA	NA	NA	NA	NA	NA	NA	NA	1	NA	NA	NA	1	NA	1	1	NA	1	NA	NA
HS extension	E2F8	NA	NA	NA	NA	NA	NA	1	NA	1	NA	NA	NA	NA	1	1	NA	1	NA	1	NA	NA	NA	NA	1	1	NA	NA	1	NA
HS extension	EBF1	NA	NA	1	1	NA	NA	NA	0.116631	NA	1	NA	NA	NA	NA	1	NA	NA	NA	1	NA	0.251429	1	0.0166911	0.388218	1	1	NA	NA	NA
HS extension	EBNA1BP2	NA	NA	NA	NA	NA	NA	1	1	NA	NA	NA	NA	NA	NA	NA	1	NA	NA	NA	NA	NA	1	NA	NA	1	1	NA	NA	NA
HS extension	EED	NA	NA	NA	NA	1	1	NA	1	NA	NA	NA	1	NA	NA	NA	1	NA	NA	NA	1	NA	NA	NA	1	NA	NA	NA	NA	1
HS extension	EGLN2	NA	NA	1	1	NA	NA	NA	NA	1	NA	NA	NA	NA	1	NA	NA	NA	NA	1	1	1	1	NA	NA	1	1	1	NA	1
HS extension	EGR1	NA	NA	1	NA	NA	NA	NA	NA	NA	NA	NA	NA	NA	NA	NA	NA	NA	NA	NA	NA	NA	NA	NA	NA	NA	NA	NA	NA	NA
HS extension	EGR2	NA	0.177308	1	NA	NA	NA	1	1	NA	NA	NA	0.198313	NA	NA	1	NA	NA	1	1	NA	NA	NA	1	0.282596	1	NA	1	NA	NA
HS extension	EHF	NA	1	1	NA	1	NA	NA	1	NA	NA	NA	NA	NA	NA	NA	NA	NA	NA	1	NA	1	NA	NA	1	NA	NA	NA	NA	NA
HS extension	EHMT2	NA	NA	1	1	NA	1	NA	NA	NA	NA	1	1	NA	NA	NA	NA	NA	NA	NA	NA	NA	NA	NA	1	1	1	NA	NA	NA
HS extension	ELF1	NA	1	1	1	1	1	NA	1	NA	1	1	1	NA	NA	1	1	NA	1	1	NA	NA	NA	1	1	NA	1	1	NA	NA
HS extension	ELF2	NA	NA	1	1	NA	NA	NA	NA	1	1	NA	1	1	NA	NA	NA	1	NA	NA	1	NA	NA	NA	NA	1	1	1	1	NA
HS extension	ELK3	NA	1	1	1	1	NA	1	1	NA	1	NA	NA	NA	NA	1	NA	1	NA	1	1	NA	1	NA	1	NA	1	NA	NA	NA
HS extension	ELK4	NA	NA	1	1	NA	NA	NA	1	NA	1	NA	NA	NA	NA	NA	NA	NA	NA	NA	NA	1	NA	1	1	NA	NA	NA	NA	NA
HS extension	ELL	NA	NA	1	NA	NA	NA	NA	NA	NA	NA	NA	NA	1	NA	1	NA	NA	NA	1	NA	NA	NA	NA	NA	NA	NA	1	NA	NA
HS extension	ELL2	NA	NA	NA	1	NA	NA	NA	NA	NA	1	NA	NA	NA	NA	NA	NA	NA	NA	1	1	0.10461	NA	NA	NA	NA	NA	NA	NA	NA
HS extension	EMX1	NA	NA	NA	NA	NA	NA	NA	NA	NA	1	1	NA	NA	NA	NA	NA	NA	NA	NA	NA	NA	NA	NA	NA	NA	NA	NA	NA	NA
HS extension	EOMES	NA	NA	NA	NA	NA	NA	NA	NA	NA	NA	NA	1	NA	NA	NA	NA	NA	NA	NA	NA	NA	NA	NA	NA	NA	NA	NA	NA	NA
HS extension	EP400	NA	1	1	NA	1	0.105186	1	1	NA	NA	0.225371	1	1	NA	1	NA	NA	1	NA	1	1	1	NA	1	1	1	0.567035	NA	NA
HS extension	EPAS1	NA	NA	NA	NA	NA	NA	1	NA	NA	NA	NA	NA	NA	NA	NA	NA	NA	NA	NA	0.134589	NA	NA	NA	NA	NA	NA	NA	NA	NA
HS extension	ERCC3	NA	1	NA	NA	1	NA	1	NA	NA	1	1	1	1	NA	NA	NA	NA	NA	NA	1	1	1	NA	NA	1	NA	1	1	1
HS extension	ERCC6	NA	0.125994	1	1	0.438369	0.105186	NA	1	NA	0.0890973	NA	0.198313	0.37801	NA	0.145084	0.0408163	NA	0.03663	0.472429	NA	0.486214	NA	NA	1	0.363257	0.0484374	1	1	NA
HS extension	ERF	NA	NA	1	NA	NA	NA	0.0384615	1	1	1	NA	1	NA	1	NA	NA	NA	NA	1	NA	NA	NA	NA	NA	NA	1	NA	1	NA
HS extension	ERG	1	NA	1	1	NA	NA	1	1	1	0.00710084	NA	1	1	NA	0.307281	NA	1	NA	0.555547	0.0635416	1	1	NA	0.0650288	NA	0.218134	1	NA	NA
HS extension	ESR1	NA	NA	NA	NA	NA	NA	NA	NA	NA	NA	1	NA	NA	1	NA	NA	NA	NA	NA	NA	0.210729	NA	NA	NA	NA	NA	NA	1	NA
HS extension	ESRRA	NA	NA	NA	NA	NA	NA	NA	NA	1	1	1	NA	NA	NA	1	NA	NA	1	1	NA	1	NA	1	1	NA	NA	NA	NA	NA
HS extension	ETS1	NA	1	0.264873	1	NA	NA	0.528507	0.050146	NA	0.00594424	NA	1	1	NA	0.496259	0.577794	1	NA	0.10756	0.278716	NA	0.0772814	1	0.174682	1	0.168397	0.399746	NA	NA
HS extension	ETS2	NA	NA	NA	NA	NA	NA	NA	NA	NA	1	NA	NA	NA	NA	NA	NA	NA	NA	NA	NA	1	NA	NA	NA	NA	1	1	NA	NA
HS extension	ETV1	NA	NA	0.141928	NA	NA	NA	0.0268105	NA	NA	NA	1	NA	1	NA	1	1	1	1	0.472429	NA	NA	NA	NA	1	NA	NA	NA	NA	NA
HS extension	ETV4	NA	NA	NA	NA	NA	NA	1	NA	NA	NA	NA	NA	NA	NA	NA	1	NA	NA	NA	NA	NA	1	NA	NA	1	1	NA	NA	NA
HS extension	ETV7	NA	NA	NA	NA	NA	NA	NA	NA	NA	NA	NA	NA	NA	NA	NA	NA	NA	NA	1	NA	NA	1	NA	NA	1	1	1	NA	NA
HS extension	EZH1	NA	NA	0.0374032	NA	NA	NA	0.0754794	NA	NA	0.34436	1	1	1	NA	0.0991388	NA	NA	NA	0.119676	1	0.022954	1	1	NA	0.160185	0.0302041	1	NA	NA
HS extension	EZH2	NA	1	NA	NA	NA	NA	1	1	NA	NA	NA	1	1	NA	1	1	NA	1	NA	NA	NA	1	NA	1	NA	NA	1	NA	NA
HS extension	FANCD2	NA	NA	1	NA	NA	NA	1	1	NA	NA	NA	NA	NA	NA	1	1	NA	NA	NA	NA	NA	NA	NA	1	1	NA	NA	1	NA
HS extension	FEV	NA	NA	NA	NA	NA	NA	NA	NA	NA	NA	NA	NA	NA	NA	NA	NA	NA	NA	NA	1	NA	NA	NA	NA	NA	NA	NA	NA	NA
HS extension	FLI1	NA	NA	0.220836	1	1	NA	0.468575	1	1	0.440814	1	NA	1	NA	0.023893	0.577794	NA	NA	0.57422	0.329718	NA	0.149052	1	0.0364358	1	0.193639	1	NA	NA
HS extension	FOS	NA	NA	1	NA	NA	NA	NA	NA	NA	NA	NA	1	1	NA	NA	NA	NA	NA	NA	NA	NA	NA	NA	NA	NA	0.0302041	NA	NA	NA
HS extension	FOSL1	NA	NA	NA	NA	1	NA	1	NA	NA	NA	NA	1	NA	NA	1	1	NA	NA	NA	NA	NA	1	NA	NA	NA	1	NA	NA	NA
HS extension	FOSL2	NA	1	NA	NA	1	0.0157723	NA	1	NA	1	1	1	NA	NA	NA	NA	NA	1	1	1	NA	NA	NA	1	NA	NA	NA	NA	NA
HS extension	FOXA1	NA	1	1	1	1	1	NA	1	NA	NA	NA	NA	NA	1	NA	0.154279	NA	NA	1	NA	1	NA	NA	NA	NA	NA	NA	NA	NA
HS extension	FOXA2	NA	NA	NA	NA	NA	NA	NA	NA	NA	NA	NA	NA	NA	1	NA	1	NA	NA	1	NA	NA	NA	NA	1	NA	0.142388	NA	NA	NA
HS extension	FOXD2	NA	NA	NA	NA	NA	1	NA	NA	NA	NA	NA	NA	NA	NA	NA	NA	NA	NA	NA	NA	NA	NA	NA	1	NA	NA	NA	NA	NA
HS extension	FOXH1	NA	NA	NA	NA	NA	NA	NA	NA	NA	NA	NA	NA	NA	NA	NA	NA	NA	NA	NA	NA	NA	NA	NA	NA	1	NA	NA	NA	NA
HS extension	FOXK1	NA	NA	NA	NA	0.00519473	NA	0.17839	1	NA	0.0512351	NA	NA	1	NA	1	NA	0.0289017	0.072048	NA	1	NA	1	NA	0.0476788	0.024558	NA	0.546308	NA	NA
HS extension	FOXM1	NA	1	1	NA	NA	NA	1	1	NA	NA	NA	NA	NA	NA	1	NA	NA	NA	NA	NA	NA	NA	NA	1	1	NA	0.169047	NA	NA
HS extension	FOXO1	NA	NA	1	1	1	1	NA	1	NA	1	NA	1	NA	NA	1	1	NA	1	0.0234026	NA	0.292372	NA	1	1	NA	1	0.177326	NA	NA
HS extension	FOXO3	NA	NA	NA	NA	NA	NA	0.111106	1	NA	1	NA	NA	NA	NA	NA	NA	NA	NA	NA	NA	NA	NA	NA	NA	NA	1	NA	NA	NA
HS extension	FOXP1	NA	NA	NA	NA	NA	NA	NA	NA	NA	NA	NA	1	NA	1	NA	NA	NA	1	NA	NA	NA	NA	NA	NA	NA	NA	1	NA	NA
HS extension	FOXP3	NA	0.0856617	1	1	1	1	NA	1	NA	1	NA	NA	NA	NA	0.439598	1	NA	1	1	NA	NA	1	1	0.445907	1	1	NA	NA	NA
HS extension	FOXQ1	NA	NA	NA	NA	NA	NA	NA	NA	NA	NA	NA	NA	NA	NA	NA	NA	NA	NA	1	NA	NA	NA	NA	NA	NA	NA	1	NA	NA
HS extension	FUS	1	NA	NA	1	NA	NA	1	NA	NA	NA	NA	NA	1	NA	NA	1	1	NA	NA	NA	NA	NA	NA	NA	1	NA	1	NA	0.0281346
HS extension	GABPA	NA	1	1	1	0.265857	1	0.446995	NA	NA	0.308714	NA	1	1	NA	1	NA	1	NA	NA	1	1	1	1	1	1	0.3506	0.524603	0.337202	NA
HS extension	GAPDH	1	1	NA	1	1	1	1	1	1	NA	1	1	NA	NA	1	1	1	NA	NA	NA	NA	1	NA	1	NA	NA	NA	1	1
HS extension	GATA2	NA	NA	NA	NA	NA	NA	NA	NA	NA	0.0156872	NA	1	NA	NA	NA	NA	NA	NA	NA	NA	NA	NA	NA	NA	NA	0.193639	NA	NA	NA
HS extension	GATA3	NA	NA	NA	NA	NA	NA	NA	1	NA	NA	NA	1	NA	NA	1	1	NA	1	NA	NA	1	NA	NA	1	0.0948068	1	0.206699	NA	NA
HS extension	GATA4	NA	NA	NA	NA	NA	NA	NA	NA	NA	NA	NA	NA	NA	0.205597	NA	NA	NA	NA	NA	NA	NA	NA	NA	NA	1	NA	NA	NA	NA
HS extension	GATA6	NA	1	1	NA	1	NA	NA	NA	NA	1	NA	NA	NA	1	1	1	NA	NA	1	1	1	NA	NA	1	0.138913	NA	NA	NA	NA
HS extension	GATAD1	NA	1	1	NA	NA	1	1	NA	NA	1	1	1	NA	NA	NA	NA	NA	1	1	NA	1	NA	NA	NA	NA	1	1	1	NA
HS extension	GLI1	NA	NA	NA	NA	NA	1	NA	NA	NA	1	NA	NA	NA	NA	NA	NA	NA	NA	1	NA	1	NA	NA	1	1	NA	NA	NA	NA
HS extension	GLI2	NA	NA	1	NA	NA	NA	NA	NA	NA	1	NA	NA	NA	NA	NA	NA	NA	NA	1	NA	NA	1	NA	1	1	NA	NA	NA	NA
HS extension	GLI3	NA	NA	NA	NA	NA	NA	NA	NA	NA	NA	NA	NA	1	NA	NA	NA	NA	NA	1	NA	1	NA	NA	NA	NA	1	NA	NA	NA
HS extension	GLIS1	NA	NA	NA	NA	NA	NA	NA	1	NA	1	NA	NA	NA	NA	NA	NA	NA	NA	NA	NA	NA	NA	NA	NA	NA	NA	NA	NA	NA
HS extension	GLIS3	NA	NA	NA	NA	NA	NA	NA	NA	NA	NA	1	NA	1	NA	NA	NA	NA	NA	NA	NA	NA	NA	NA	NA	1	1	NA	1	NA
HS extension	GLYR1	1	NA	1	1	0.12366	NA	NA	NA	1	1	1	1	1	NA	1	NA	NA	1	1	1	1	NA	NA	1	1	1	1	1	NA
HS extension	GMEB1	NA	NA	NA	NA	NA	NA	NA	NA	NA	NA	NA	NA	NA	NA	NA	NA	NA	NA	NA	NA	1	1	NA	NA	1	1	1	1	1
HS extension	GMEB2	NA	NA	NA	NA	NA	NA	1	NA	1	NA	1	1	NA	NA	1	NA	NA	NA	NA	NA	NA	NA	NA	1	NA	1	NA	NA	NA
HS extension	GPS2	NA	NA	NA	1	NA	NA	NA	NA	1	NA	1	1	1	NA	NA	NA	1	NA	NA	NA	NA	1	1	1	NA	NA	1	NA	1
HS extension	GREB1	NA	NA	NA	NA	NA	NA	NA	NA	NA	NA	NA	NA	NA	NA	NA	NA	NA	NA	NA	NA	NA	NA	1	NA	NA	NA	NA	NA	NA
HS extension	GRHL1	NA	NA	NA	1	1	NA	NA	1	NA	NA	1	NA	NA	NA	NA	NA	NA	NA	1	NA	1	NA	NA	1	NA	1	1	NA	NA
HS extension	GRHL2	NA	NA	NA	NA	0.197783	NA	NA	1	NA	NA	NA	NA	NA	NA	NA	NA	NA	NA	1	NA	NA	NA	NA	NA	NA	NA	1	1	NA
HS extension	GRHL3	NA	1	NA	NA	NA	NA	NA	NA	NA	NA	NA	NA	1	NA	NA	NA	NA	NA	NA	NA	NA	NA	NA	NA	0.000249804	1	1	1	NA
HS extension	GTF2B	NA	NA	1	NA	NA	1	1	1	NA	NA	NA	1	NA	NA	1	1	NA	1	1	NA	NA	NA	1	1	NA	NA	NA	NA	1
HS extension	GTF2F1	NA	NA	1	NA	NA	NA	1	NA	NA	NA	NA	NA	1	NA	NA	NA	NA	NA	1	NA	1	NA	NA	NA	NA	1	NA	NA	1
HS extension	GTF2I	1	1	1	1	NA	1	1	NA	1	1	1	0.124065	1	NA	1	NA	1	1	NA	0.482564	1	NA	1	1	1	0.40837	1	1	NA
HS extension	GTF3C1	NA	NA	NA	NA	NA	NA	NA	NA	1	NA	1	1	1	NA	NA	1	NA	NA	NA	NA	NA	NA	NA	NA	NA	NA	1	NA	1
HS extension	GTF3C2	NA	NA	NA	NA	1	NA	1	1	NA	NA	1	1	1	NA	1	1	NA	NA	NA	NA	NA	NA	NA	1	1	1	1	NA	1
HS extension	H2AFX	NA	NA	1	1	NA	1	1	1	NA	NA	NA	1	1	NA	1	NA	NA	1	NA	NA	NA	1	1	1	NA	NA	1	NA	1
HS extension	HBP1	1	NA	NA	NA	NA	NA	1	NA	1	1	1	NA	NA	NA	NA	1	NA	NA	NA	NA	1	NA	NA	NA	1	1	NA	NA	NA
HS extension	HCFC1	1	1	0.0556112	1	0.265857	0.28452	1	1	NA	NA	0.355272	1	0.400414	NA	1	NA	NA	1	NA	NA	0.0967926	1	1	1	0.201225	NA	1	0.0713255	1
HS extension	HDAC1	NA	NA	NA	NA	1	NA	NA	1	NA	NA	NA	1	NA	NA	NA	NA	NA	NA	1	NA	1	NA	NA	1	1	1	1	NA	NA
HS extension	HDAC2	NA	NA	NA	NA	NA	NA	1	1	NA	NA	NA	0.233104	1	NA	NA	NA	NA	NA	NA	NA	1	NA	NA	1	NA	NA	0.242668	NA	NA
HS extension	HDAC3	NA	NA	NA	NA	1	1	0.58183	1	NA	NA	NA	1	NA	NA	NA	NA	NA	1	NA	NA	NA	NA	NA	NA	NA	1	1	NA	NA
HS extension	HDAC6	NA	1	NA	NA	NA	NA	1	NA	NA	1	NA	1	1	NA	1	1	NA	NA	1	NA	NA	1	NA	NA	NA	1	NA	NA	NA
HS extension	HDAC8	NA	NA	NA	NA	NA	NA	NA	NA	NA	NA	NA	NA	1	NA	NA	NA	NA	NA	NA	NA	NA	NA	NA	NA	1	NA	NA	NA	NA
HS extension	HECTD1	1	1	1	1	1	NA	NA	1	1	1	NA	1	1	NA	1	NA	NA	NA	1	1	1	NA	NA	1	1	1	NA	1	1
HS extension	HES1	NA	NA	NA	NA	NA	NA	NA	NA	NA	1	1	NA	NA	NA	NA	NA	NA	NA	1	NA	1	NA	NA	NA	NA	NA	1	NA	NA
HS extension	HES4	NA	NA	1	1	NA	NA	NA	1	NA	NA	NA	NA	1	NA	1	NA	NA	NA	1	NA	NA	NA	NA	NA	NA	1	1	NA	NA
HS extension	HEXIM1	1	NA	NA	NA	NA	NA	NA	NA	NA	NA	1	NA	1	NA	NA	1	1	NA	1	NA	NA	NA	NA	NA	1	1	1	NA	NA
HS extension	HEY1	NA	NA	NA	NA	NA	NA	NA	0.378015	NA	0.0458779	NA	NA	1	NA	NA	1	NA	NA	0.191488	NA	NA	1	NA	NA	NA	1	0.0883798	NA	NA
HS extension	HEYL	NA	NA	NA	NA	NA	1	NA	0.0755743	NA	1	NA	NA	NA	1	NA	0.0801003	NA	NA	NA	NA	0.10461	NA	NA	0.0931414	1	1	1	0.0362812	NA
HS extension	HIF1A	1	0.112729	NA	1	0.197783	NA	1	1	1	0.271166	1	1	1	NA	1	NA	1	NA	1	NA	1	1	NA	1	0.0563051	1	NA	0.472792	NA
HS extension	HINFP	1	1	1	NA	1	NA	1	NA	1	1	NA	1	1	NA	NA	1	NA	1	1	1	NA	NA	NA	NA	1	1	1	1	1
HS extension	HIRA	NA	NA	NA	NA	NA	NA	0.111106	NA	NA	NA	0.0701882	1	NA	NA	NA	NA	NA	NA	NA	NA	0.456746	1	NA	NA	1	NA	1	NA	NA
HS extension	HIST1H1B	NA	NA	NA	NA	NA	NA	NA	NA	NA	NA	NA	NA	NA	NA	NA	NA	NA	NA	NA	NA	NA	NA	NA	NA	NA	NA	1	NA	NA
HS extension	HJURP	NA	NA	NA	NA	NA	NA	NA	NA	NA	NA	NA	NA	NA	NA	NA	NA	1	NA	1	NA	NA	NA	NA	NA	NA	NA	NA	NA	NA
HS extension	HMGN1	NA	NA	NA	NA	NA	NA	NA	NA	NA	NA	NA	NA	NA	NA	NA	NA	NA	NA	NA	NA	NA	NA	NA	1	1	NA	NA	NA	NA
HS extension	HMGN3	NA	NA	NA	NA	NA	NA	NA	NA	NA	1	NA	NA	1	NA	NA	NA	NA	NA	NA	NA	NA	NA	NA	NA	NA	1	NA	NA	1
HS extension	HNF1B	NA	NA	NA	NA	NA	1	NA	NA	NA	NA	0.0556869	NA	NA	1	1	NA	NA	NA	1	NA	NA	NA	NA	1	NA	NA	NA	NA	NA
HS extension	HNF4A	NA	NA	NA	NA	NA	0.490236	NA	NA	NA	1	1	NA	NA	0.432676	NA	NA	NA	NA	1	NA	NA	NA	NA	1	0.138913	NA	NA	NA	NA
HS extension	HNF4G	NA	NA	NA	NA	NA	NA	NA	NA	NA	NA	NA	NA	NA	NA	NA	NA	NA	NA	1	NA	NA	NA	NA	1	NA	NA	NA	NA	NA
HS extension	HOXA1	NA	NA	NA	NA	NA	NA	1	NA	NA	NA	NA	NA	NA	NA	NA	NA	1	NA	NA	NA	NA	1	NA	NA	NA	NA	NA	NA	NA
HS extension	HOXA10	NA	NA	NA	NA	NA	NA	NA	NA	1	NA	NA	NA	NA	NA	NA	NA	NA	NA	NA	NA	NA	NA	NA	NA	NA	NA	NA	NA	NA
HS extension	HOXA13	NA	1	NA	NA	NA	NA	NA	NA	NA	NA	NA	NA	NA	NA	NA	NA	NA	NA	1	NA	1	NA	NA	1	NA	NA	NA	NA	NA
HS extension	HOXA2	NA	NA	NA	NA	NA	NA	NA	NA	NA	NA	1	1	NA	NA	NA	NA	NA	NA	NA	NA	NA	NA	NA	NA	NA	NA	NA	NA	NA
HS extension	HOXA4	NA	NA	NA	NA	NA	NA	NA	NA	NA	NA	NA	NA	NA	NA	NA	NA	NA	NA	1	NA	NA	NA	NA	1	NA	NA	1	NA	NA
HS extension	HOXA6	1	NA	NA	NA	1	NA	NA	NA	NA	1	1	NA	NA	NA	NA	NA	NA	NA	NA	NA	NA	NA	NA	NA	NA	NA	NA	1	NA
HS extension	HOXA7	1	NA	NA	NA	NA	NA	NA	NA	1	NA	NA	NA	NA	NA	NA	NA	NA	NA	NA	NA	NA	NA	NA	NA	NA	NA	NA	NA	NA
HS extension	HOXA9	NA	NA	NA	NA	NA	NA	NA	NA	NA	NA	NA	1	NA	NA	NA	NA	NA	NA	NA	NA	NA	NA	NA	NA	NA	NA	NA	NA	NA
HS extension	HOXB4	NA	NA	NA	1	NA	NA	NA	NA	1	NA	NA	NA	NA	NA	1	NA	NA	NA	1	NA	NA	NA	NA	NA	NA	NA	NA	NA	NA
HS extension	HOXB6	1	NA	NA	NA	NA	NA	NA	NA	NA	NA	NA	NA	NA	NA	NA	NA	NA	NA	NA	NA	NA	NA	NA	NA	NA	NA	NA	NA	NA
HS extension	HOXC6	NA	NA	NA	NA	NA	NA	NA	NA	NA	1	NA	NA	NA	NA	NA	NA	NA	NA	NA	NA	NA	NA	NA	NA	NA	NA	NA	NA	NA
HS extension	HOXC9	NA	NA	NA	NA	NA	NA	NA	NA	NA	1	1	NA	NA	NA	NA	NA	NA	NA	NA	NA	NA	NA	NA	NA	NA	NA	NA	NA	NA
HS extension	HSF1	NA	NA	1	1	1	1	NA	0.189453	1	NA	1	NA	NA	1	1	1	NA	1	1	1	1	1	1	1	NA	1	NA	NA	1
HS extension	ID3	NA	NA	NA	NA	NA	NA	NA	NA	NA	NA	NA	NA	1	NA	NA	NA	NA	NA	NA	NA	NA	NA	NA	NA	1	NA	NA	NA	NA
HS extension	IKZF1	NA	NA	1	1	0.265857	NA	0.546979	0.308312	NA	1	1	1	1	NA	0.439598	0.449548	1	1	0.126382	NA	1	0.228408	0.317213	0.498286	0.259196	NA	1	NA	NA
HS extension	ING2	NA	NA	NA	NA	NA	NA	NA	NA	NA	NA	NA	1	NA	NA	NA	NA	NA	NA	NA	NA	NA	NA	NA	NA	NA	NA	NA	NA	NA
HS extension	ING5	NA	NA	NA	NA	NA	NA	NA	NA	NA	NA	NA	1	NA	NA	NA	NA	NA	NA	NA	NA	NA	NA	NA	NA	NA	NA	1	NA	1
HS extension	INO80	NA	1	1	0.0561365	1	1	1	1	1	1	1	1	1	NA	1	1	1	1	1	NA	1	1	1	NA	1	1	1	NA	1
HS extension	INTS3	NA	1	1	NA	1	NA	1	NA	NA	1	1	1	1	NA	NA	NA	NA	NA	1	NA	NA	NA	NA	NA	NA	NA	1	NA	NA
HS extension	IRF1	NA	1	1	1	1	1	NA	1	NA	1	NA	NA	NA	1	1	1	NA	1	1	NA	1	1	1	1	1	NA	NA	NA	NA
HS extension	IRF2	NA	NA	NA	1	1	NA	NA	1	NA	1	NA	1	NA	NA	NA	NA	1	1	1	NA	1	1	1	NA	NA	NA	1	NA	NA
HS extension	IRF3	NA	1	NA	1	NA	1	NA	1	NA	1	1	1	NA	1	1	1	NA	NA	1	NA	1	1	1	NA	1	1	1	NA	NA
HS extension	IRF4	NA	NA	1	1	1	0.191358	NA	1	NA	1	NA	0.161989	NA	NA	1	1	NA	NA	0.400193	NA	NA	NA	1	0.388218	1	NA	NA	NA	NA
HS extension	IRF5	NA	NA	1	1	NA	NA	1	NA	NA	1	NA	0.358151	NA	1	1	NA	NA	NA	1	NA	NA	1	1	NA	1	1	NA	NA	NA
HS extension	IRF8	NA	NA	1	1	1	NA	1	1	NA	1	1	1	1	1	1	1	1	1	1	NA	NA	1	1	NA	1	NA	1	NA	NA
HS extension	ISL1	NA	NA	NA	NA	NA	NA	NA	NA	NA	NA	NA	NA	NA	NA	NA	NA	NA	NA	1	NA	0.28257	NA	NA	1	NA	NA	1	NA	NA
HS extension	JARID2	NA	NA	NA	NA	1	1	1	NA	NA	NA	NA	1	0.135579	NA	1	NA	NA	0.072048	NA	NA	NA	NA	1	NA	1	NA	0.0472797	1	NA
HS extension	JDP2	NA	NA	1	1	NA	NA	NA	NA	NA	NA	NA	1	NA	NA	NA	NA	NA	NA	NA	NA	NA	1	NA	NA	NA	NA	1	NA	NA
HS extension	JMJD1C	NA	NA	0.0910669	1	NA	0.199676	0.145394	0.270695	1	0.271166	0.306073	1	0.354784	NA	0.230292	NA	1	NA	0.536067	0.278716	0.24165	1	NA	1	1	1	1	NA	NA
HS extension	JMJD6	NA	1	1	1	NA	1	1	1	NA	1	1	NA	1	1	1	1	NA	NA	1	NA	NA	1	1	NA	NA	NA	NA	NA	NA
HS extension	JUN	NA	NA	1	NA	NA	NA	1	NA	NA	NA	NA	NA	1	NA	NA	NA	NA	NA	NA	NA	1	NA	NA	NA	NA	NA	NA	NA	NA
HS extension	JUNB	NA	NA	1	NA	NA	NA	NA	NA	NA	NA	NA	1	NA	NA	NA	NA	NA	1	1	NA	NA	NA	NA	NA	NA	NA	NA	NA	NA
HS extension	JUND	NA	NA	1	NA	NA	NA	1	NA	NA	1	1	1	1	NA	NA	NA	NA	NA	1	1	NA	1	NA	NA	NA	NA	NA	NA	NA
HS extension	KAT2B	NA	1	NA	NA	1	NA	NA	NA	1	1	0.463908	1	NA	0.470226	1	NA	NA	NA	0.112452	1	1	1	1	NA	NA	1	1	NA	NA
HS extension	KAT5	NA	NA	1	NA	NA	NA	NA	NA	NA	1	NA	NA	1	NA	NA	NA	NA	NA	NA	1	NA	1	1	NA	NA	1	NA	NA	1
HS extension	KDM1A	NA	NA	1	NA	NA	NA	1	1	NA	NA	NA	1	1	NA	1	NA	NA	1	NA	NA	1	1	NA	1	NA	NA	1	NA	NA
HS extension	KDM1B	NA	NA	NA	0.0190217	NA	NA	NA	NA	NA	1	1	1	NA	NA	NA	NA	NA	NA	NA	NA	NA	NA	NA	NA	NA	NA	NA	0.0362812	NA
HS extension	KDM2B	NA	1	NA	NA	1	1	1	1	NA	NA	1	0.0844739	1	NA	1	NA	NA	1	NA	NA	NA	NA	NA	NA	NA	NA	1	NA	1
HS extension	KDM3A	NA	NA	1	1	1	NA	NA	1	NA	1	0.135581	0.0224837	1	NA	NA	NA	NA	0.072048	NA	1	NA	1	NA	1	1	1	0.524603	1	NA
HS extension	KDM4A	NA	NA	NA	1	NA	NA	1	NA	NA	NA	NA	1	1	NA	NA	NA	NA	NA	NA	NA	1	NA	1	1	NA	1	1	1	1
HS extension	KDM4C	NA	1	NA	NA	NA	1	NA	NA	NA	0.34436	1	1	NA	NA	0.0508167	NA	NA	1	1	0.069604	1	1	NA	NA	NA	0.241905	1	1	NA
HS extension	KDM5A	NA	1	0.220836	1	0.232546	1	NA	0.231108	1	0.571513	NA	0.143231	1	NA	1	NA	1	1	0.449359	NA	1	1	1	NA	1	1	0.501875	NA	NA
HS extension	KDM5B	NA	1	1	NA	1	1	NA	1	NA	NA	NA	1	1	NA	1	NA	NA	1	1	NA	1	NA	1	NA	1	NA	NA	0.229334	NA
HS extension	KDM5C	NA	NA	NA	NA	1	NA	1	1	NA	0.146092	NA	1	1	NA	1	NA	NA	NA	NA	NA	NA	1	NA	NA	NA	1	1	NA	NA
HS extension	KDM6B	NA	NA	NA	NA	1	0.054	NA	NA	NA	0.146092	1	1	0.354784	NA	0.188766	1	NA	1	NA	NA	1	NA	NA	NA	NA	1	0.242668	1	NA
HS extension	KLF1	NA	NA	NA	NA	NA	NA	NA	NA	NA	NA	NA	1	NA	NA	NA	NA	NA	NA	NA	NA	NA	NA	NA	NA	NA	NA	NA	NA	NA
HS extension	KLF10	1	NA	NA	NA	NA	NA	NA	NA	NA	1	0.0357143	NA	NA	NA	NA	NA	NA	NA	1	NA	NA	NA	NA	NA	1	1	1	NA	NA
HS extension	KLF11	NA	1	NA	NA	1	NA	NA	1	NA	1	NA	NA	NA	NA	1	NA	NA	NA	NA	NA	0.456746	1	NA	NA	1	NA	NA	NA	NA
HS extension	KLF15	1	NA	NA	NA	NA	NA	1	NA	NA	1	1	NA	NA	NA	NA	NA	NA	NA	NA	NA	NA	1	NA	NA	NA	1	1	1	NA
HS extension	KLF4	NA	1	NA	NA	1	1	NA	1	NA	1	0.225371	1	NA	NA	1	NA	NA	NA	0.191488	NA	NA	0.120982	NA	1	1	NA	NA	NA	NA
HS extension	KLF5	NA	1	NA	NA	1	1	NA	1	NA	NA	1	NA	NA	NA	NA	1	NA	NA	0.656579	NA	1	NA	NA	1	NA	1	1	NA	NA
HS extension	L3MBTL2	NA	NA	NA	NA	NA	NA	NA	NA	NA	NA	1	1	NA	NA	NA	NA	NA	NA	NA	NA	NA	NA	NA	NA	1	NA	1	NA	1
HS extension	LARP7	1	1	NA	NA	NA	NA	NA	NA	1	NA	NA	NA	NA	NA	NA	NA	NA	NA	NA	1	NA	NA	NA	NA	NA	NA	0.0883798	1	NA
HS extension	LDB1	1	NA	NA	NA	1	NA	NA	NA	1	1	1	1	NA	NA	NA	1	NA	NA	NA	1	1	NA	NA	1	1	NA	1	NA	NA
HS extension	LEF1	NA	NA	NA	1	1	1	NA	NA	NA	NA	NA	1	NA	NA	0.376817	NA	1	NA	0.00664851	NA	1	NA	NA	0.336962	NA	1	0.169047	NA	NA
HS extension	LEO1	NA	NA	NA	NA	NA	NA	NA	NA	NA	NA	NA	1	NA	1	NA	NA	NA	NA	NA	1	1	NA	NA	NA	NA	NA	NA	1	NA
HS extension	LHX2	NA	NA	NA	NA	NA	NA	NA	NA	NA	NA	NA	NA	0.0174302	NA	NA	NA	NA	NA	NA	NA	NA	NA	NA	NA	NA	NA	NA	NA	NA
HS extension	LIN9	NA	NA	NA	NA	1	NA	1	1	NA	NA	NA	0.0431436	NA	NA	1	NA	NA	NA	NA	NA	NA	1	1	NA	NA	NA	0.0883798	NA	NA
HS extension	LMNA	NA	NA	NA	NA	NA	NA	NA	NA	NA	NA	NA	NA	NA	1	NA	NA	NA	NA	1	NA	NA	NA	NA	NA	NA	NA	NA	NA	NA
HS extension	LMNB1	NA	1	NA	NA	NA	NA	NA	1	NA	NA	NA	NA	NA	NA	1	NA	NA	NA	NA	NA	NA	NA	NA	NA	NA	NA	0.242668	NA	NA
HS extension	LMO2	NA	NA	0.205618	NA	NA	NA	NA	NA	1	1	NA	NA	1	NA	1	NA	1	0.13939	1	1	NA	1	NA	1	1	1	NA	NA	NA
HS extension	LMTK3	NA	NA	NA	NA	NA	NA	NA	NA	NA	NA	NA	NA	1	NA	NA	NA	NA	NA	1	NA	NA	NA	NA	NA	NA	NA	NA	NA	NA
HS extension	LYL1	NA	1	1	1	1	NA	1	NA	1	1	1	1	0.354784	NA	1	NA	1	1	1	1	NA	1	1	1	1	1	1	1	NA
HS extension	MAF	NA	NA	NA	1	NA	NA	1	NA	NA	NA	1	NA	1	NA	1	NA	NA	1	0.231862	NA	NA	0.0315977	NA	0.609028	NA	NA	NA	NA	1
HS extension	MAFB	NA	NA	1	1	NA	NA	1	NA	1	1	NA	1	1	NA	1	NA	0.0847006	1	1	NA	NA	1	1	1	NA	1	1	NA	NA
HS extension	MAFF	NA	NA	NA	NA	NA	NA	1	1	NA	1	NA	NA	NA	NA	NA	NA	NA	NA	0.0415755	1	NA	1	NA	NA	NA	1	NA	NA	NA
HS extension	MAFG	NA	NA	NA	NA	NA	NA	NA	NA	1	NA	NA	1	1	NA	NA	NA	NA	NA	NA	NA	NA	NA	NA	NA	NA	NA	NA	NA	1
HS extension	MAFK	NA	NA	NA	NA	NA	1	NA	NA	NA	1	1	1	NA	NA	1	1	NA	NA	1	NA	NA	NA	NA	NA	NA	NA	1	NA	NA
HS extension	MAX	NA	NA	1	NA	NA	1	NA	NA	NA	NA	NA	0.0218032	NA	NA	NA	1	NA	1	1	1	NA	1	NA	NA	NA	NA	NA	NA	NA
HS extension	MAZ	NA	NA	1	1	1	1	1	NA	NA	NA	1	1	1	NA	NA	NA	1	NA	NA	NA	1	NA	1	1	NA	NA	1	NA	1
HS extension	MBD2	NA	NA	NA	NA	1	1	NA	1	NA	NA	1	1	NA	NA	NA	NA	NA	NA	NA	NA	NA	1	NA	NA	NA	NA	NA	NA	NA
HS extension	MBD3	NA	1	NA	NA	1	1	1	1	1	NA	1	NA	1	1	NA	1	1	NA	1	1	1	1	NA	NA	1	1	1	1	NA
HS extension	MBD4	NA	1	NA	NA	NA	NA	1	NA	NA	NA	NA	NA	NA	NA	NA	NA	1	NA	NA	NA	NA	NA	NA	NA	NA	NA	1	1	NA
HS extension	MECOM	NA	1	1	NA	1	NA	NA	NA	1	1	NA	NA	NA	NA	NA	1	NA	1	1	NA	1	NA	NA	1	NA	NA	NA	1	NA
HS extension	MECP2	NA	NA	0.0374032	NA	NA	NA	1	NA	NA	0.0338713	0.280125	1	1	NA	0.0226634	NA	NA	1	0.0157249	0.278716	1	1	NA	1	0.201225	1	1	NA	NA
HS extension	MED1	NA	1	1	1	1	1	NA	1	NA	1	1	NA	1	NA	1	1	1	NA	1	NA	1	NA	1	NA	1	NA	1	1	NA
HS extension	MED12	NA	1	NA	NA	0.357659	0.1537	1	NA	NA	1	NA	0.32889	0.462972	NA	1	1	NA	NA	NA	NA	1	1	NA	1	NA	0.0169485	1	1	NA
HS extension	MEF2A	NA	NA	0.0734973	1	1	NA	0.376998	1	NA	1	0.280125	0.124065	1	NA	0.0991388	1	NA	1	0.231862	1	1	1	NA	1	NA	1	1	NA	NA
HS extension	MEF2B	NA	1	NA	1	NA	NA	1	NA	NA	NA	NA	NA	NA	NA	NA	1	NA	NA	1	NA	1	1	1	1	NA	1	NA	NA	NA
HS extension	MEF2C	NA	NA	1	1	NA	NA	0.0384615	0.0918123	NA	0.105411	NA	1	0.000212662	NA	1	NA	NA	NA	0.140697	0.22404	NA	1	NA	1	NA	1	1	NA	1
HS extension	MEF2D	NA	NA	NA	NA	1	NA	NA	NA	NA	NA	NA	1	0.0702157	NA	NA	NA	1	NA	1	NA	1	1	1	1	NA	1	1	NA	1
HS extension	MEIS1	NA	NA	1	NA	1	NA	NA	NA	NA	NA	NA	1	NA	NA	1	NA	NA	NA	0.156336	NA	0.231014	1	NA	0.388218	NA	NA	0.0851197	NA	NA
HS extension	MEIS3	NA	1	NA	1	NA	1	NA	1	NA	1	NA	NA	NA	NA	1	1	1	1	1	1	NA	NA	NA	1	NA	NA	NA	NA	1
HS extension	MITF	NA	NA	1	NA	NA	NA	1	NA	NA	1	0.331112	NA	1	NA	0.307281	NA	NA	NA	NA	NA	NA	NA	1	NA	NA	1	NA	NA	1
HS extension	MLLT1	1	NA	NA	NA	NA	NA	1	NA	NA	NA	1	1	NA	NA	1	NA	NA	NA	NA	NA	NA	NA	NA	NA	NA	1	1	NA	NA
HS extension	MLLT3	NA	NA	NA	NA	NA	NA	NA	NA	1	NA	NA	NA	NA	NA	NA	NA	NA	NA	NA	NA	1	NA	NA	NA	NA	NA	1	NA	NA
HS extension	MNT	1	NA	NA	NA	NA	NA	NA	NA	1	NA	1	1	1	NA	NA	NA	NA	NA	NA	NA	NA	NA	NA	NA	1	1	1	1	1
HS extension	MRE11A	NA	1	1	1	1	1	NA	1	NA	0.146092	NA	1	NA	NA	1	1	1	NA	1	NA	1	1	NA	1	1	NA	1	1	NA
HS extension	MSC	NA	NA	NA	NA	NA	NA	NA	NA	NA	1	NA	NA	NA	NA	NA	NA	NA	NA	NA	NA	NA	NA	NA	NA	NA	NA	NA	NA	NA
HS extension	MSX1	1	NA	1	1	NA	NA	NA	NA	1	NA	NA	NA	NA	NA	NA	NA	NA	NA	1	1	NA	NA	NA	NA	NA	1	NA	NA	NA
HS extension	MTA3	NA	NA	NA	NA	NA	NA	NA	NA	NA	NA	NA	NA	NA	NA	NA	NA	NA	NA	NA	1	NA	NA	NA	NA	NA	NA	NA	NA	NA
HS extension	MXD1	NA	NA	NA	NA	NA	NA	NA	1	NA	NA	NA	NA	1	NA	NA	NA	NA	NA	1	NA	NA	NA	NA	NA	NA	NA	1	NA	NA
HS extension	MXD3	1	NA	1	1	NA	1	1	NA	NA	1	NA	NA	NA	1	1	NA	1	NA	1	NA	NA	NA	NA	1	NA	NA	NA	NA	1
HS extension	MXI1	NA	NA	NA	NA	NA	NA	NA	NA	NA	1	NA	NA	NA	NA	NA	NA	NA	NA	NA	NA	NA	1	1	NA	NA	1	NA	NA	1
HS extension	MYB	NA	NA	NA	NA	NA	NA	NA	NA	NA	NA	NA	0.233104	NA	NA	NA	NA	NA	NA	NA	NA	NA	NA	NA	1	NA	NA	0.242668	NA	NA
HS extension	MYBL1	1	NA	1	1	NA	NA	1	1	1	NA	NA	NA	1	NA	NA	NA	1	NA	NA	1	NA	NA	NA	NA	1	NA	1	1	NA
HS extension	MYBL2	NA	1	1	NA	NA	1	1	1	NA	NA	NA	1	NA	1	1	NA	1	1	NA	NA	NA	NA	NA	1	NA	NA	1	NA	NA
HS extension	MYC	NA	NA	NA	NA	NA	1	NA	1	NA	NA	1	1	1	NA	NA	NA	NA	NA	NA	NA	NA	1	NA	NA	NA	NA	0.0451977	NA	NA
HS extension	MYH11	NA	1	0.190123	1	NA	0.294539	NA	NA	NA	0.410322	1	NA	NA	NA	NA	1	NA	NA	0.119676	NA	0.292372	1	NA	1	NA	1	NA	NA	NA
HS extension	MZF1	1	NA	1	NA	1	1	1	NA	1	1	1	1	1	NA	1	NA	NA	NA	1	1	1	NA	NA	NA	NA	1	1	NA	NA
HS extension	NCAPG	NA	1	NA	NA	NA	NA	1	NA	NA	NA	NA	1	NA	1	1	NA	NA	NA	NA	NA	NA	NA	NA	NA	NA	NA	NA	NA	NA
HS extension	NCAPG2	1	NA	NA	NA	NA	NA	NA	NA	NA	NA	NA	NA	NA	NA	NA	NA	0.0571313	NA	NA	NA	NA	NA	NA	NA	NA	NA	0.0883798	1	NA
HS extension	NCOR1	NA	NA	NA	NA	NA	NA	0.0384615	NA	NA	NA	1	NA	NA	NA	NA	NA	NA	NA	1	NA	1	NA	NA	1	1	NA	1	NA	NA
HS extension	NCOR2	NA	NA	NA	NA	1	0.199676	0.17839	0.455659	NA	NA	NA	0.180347	1	NA	NA	0.0801003	NA	0.03663	1	NA	0.198435	1	NA	NA	NA	NA	1	NA	NA
HS extension	NEUROD2	NA	NA	NA	NA	NA	NA	1	NA	NA	NA	NA	NA	1	NA	NA	NA	NA	NA	NA	NA	NA	NA	NA	NA	NA	NA	NA	NA	NA
HS extension	NFAT5	NA	NA	1	1	1	NA	NA	NA	1	NA	NA	NA	1	NA	NA	NA	1	NA	1	NA	1	NA	NA	NA	NA	1	NA	1	NA
HS extension	NFATC1	NA	NA	1	NA	NA	NA	NA	1	NA	1	NA	1	NA	NA	1	NA	NA	1	0.0508143	NA	NA	NA	NA	NA	1	NA	NA	NA	NA
HS extension	NFATC3	NA	NA	NA	NA	NA	NA	NA	NA	NA	NA	NA	NA	NA	NA	NA	NA	NA	NA	NA	NA	NA	NA	NA	NA	NA	NA	1	NA	NA
HS extension	NFE2	NA	NA	NA	NA	NA	NA	NA	NA	NA	NA	NA	1	NA	NA	NA	NA	1	NA	NA	NA	NA	NA	NA	NA	NA	1	NA	NA	NA
HS extension	NFIB	NA	NA	NA	NA	NA	NA	NA	NA	NA	NA	NA	NA	NA	NA	NA	NA	NA	NA	NA	NA	NA	NA	NA	NA	NA	NA	1	NA	NA
HS extension	NFIC	1	NA	1	NA	NA	NA	0.424561	1	NA	1	NA	1	1	1	1	0.0801003	1	NA	NA	NA	0.540511	1	1	1	NA	0.287355	NA	NA	NA
HS extension	NFYA	NA	1	NA	NA	1	1	NA	NA	NA	NA	NA	1	1	NA	NA	NA	NA	1	NA	NA	0.152799	NA	1	NA	1	1	0.277027	0.229334	1
HS extension	NFYB	NA	NA	NA	NA	1	NA	NA	NA	NA	NA	1	1	NA	NA	NA	NA	NA	NA	1	NA	NA	NA	NA	NA	NA	NA	0.0883798	NA	NA
HS extension	NFYC	1	NA	1	1	NA	NA	NA	NA	1	1	1	1	NA	NA	1	1	1	1	NA	NA	NA	1	1	NA	1	1	NA	NA	1
HS extension	NIPBL	NA	1	1	1	1	1	NA	1	1	1	NA	1	1	NA	1	NA	1	NA	1	NA	1	1	1	1	1	1	1	1	NA
HS extension	NKX2.1	NA	NA	NA	NA	NA	NA	NA	NA	NA	NA	NA	NA	NA	NA	1	1	NA	NA	NA	NA	NA	NA	NA	NA	NA	1	NA	NA	NA
HS extension	NKX2.2	NA	NA	NA	NA	NA	NA	NA	NA	NA	NA	NA	NA	1	NA	NA	NA	NA	NA	NA	NA	NA	NA	NA	NA	NA	NA	NA	NA	NA
HS extension	NKX2.5	NA	NA	NA	NA	NA	NA	NA	NA	NA	NA	NA	NA	NA	NA	NA	NA	NA	NA	NA	NA	NA	NA	NA	NA	1	NA	NA	NA	NA
HS extension	NKX6.1	NA	NA	NA	NA	NA	NA	NA	NA	1	NA	NA	NA	NA	NA	NA	NA	NA	NA	NA	NA	NA	NA	NA	NA	NA	NA	NA	NA	NA
HS extension	NME2	NA	NA	NA	NA	NA	NA	NA	NA	1	NA	NA	NA	NA	NA	NA	NA	NA	NA	NA	NA	NA	NA	NA	NA	1	NA	1	NA	NA
HS extension	NOTCH1	NA	NA	NA	NA	NA	1	1	1	NA	0.440814	NA	0.215896	0.279869	NA	1	NA	NA	1	0.0229559	NA	NA	NA	NA	NA	NA	NA	NA	NA	NA
HS extension	NPAT	NA	1	1	1	1	1	NA	1	1	1	NA	1	1	NA	1	1	NA	1	1	1	1	1	1	NA	NA	1	1	NA	NA
HS extension	NR0B2	NA	NA	NA	NA	NA	NA	NA	NA	1	NA	NA	NA	NA	NA	1	NA	NA	NA	NA	NA	NA	NA	NA	NA	NA	NA	NA	NA	NA
HS extension	NR1D1	NA	NA	NA	NA	NA	NA	NA	NA	NA	NA	NA	NA	1	NA	NA	NA	NA	NA	1	NA	NA	NA	NA	NA	NA	1	1	NA	NA
HS extension	NR1H2	NA	1	NA	NA	NA	NA	NA	1	NA	1	1	NA	NA	NA	NA	1	NA	NA	1	NA	1	1	NA	NA	NA	1	NA	NA	1
HS extension	NR1H3	NA	NA	NA	NA	NA	NA	NA	NA	1	NA	1	1	NA	NA	NA	1	1	NA	1	NA	1	1	1	NA	1	NA	1	NA	NA
HS extension	NR2C2	NA	1	1	1	1	0.199676	1	NA	1	0.3782	0.378583	1	1	NA	0.0226634	0.0408163	1	0.13939	1	1	1	1	1	1	1	1	0.524603	NA	NA
HS extension	NR2F1	NA	1	1	NA	NA	NA	1	NA	NA	1	NA	NA	1	0.0934435	0.0991388	1	NA	0.171383	NA	NA	0.632718	NA	NA	0.417758	NA	NA	NA	NA	NA
HS extension	NR2F2	NA	NA	NA	NA	NA	1	NA	NA	NA	1	1	NA	NA	NA	1	NA	NA	NA	0.472429	0.134589	0.514108	1	NA	1	NA	NA	NA	NA	NA
HS extension	NR2F6	NA	NA	NA	NA	NA	NA	NA	NA	NA	NA	NA	NA	NA	NA	NA	NA	1	NA	1	NA	NA	NA	NA	1	NA	1	NA	NA	NA
HS extension	NR4A1	NA	NA	NA	NA	NA	NA	NA	NA	NA	1	NA	NA	NA	NA	NA	1	NA	NA	1	NA	NA	NA	NA	1	NA	NA	NA	NA	NA
HS extension	NR5A2	NA	NA	1	NA	NA	NA	NA	NA	NA	NA	NA	NA	NA	1	NA	NA	NA	NA	NA	NA	1	NA	NA	NA	1	NA	NA	NA	NA
HS extension	NRF1	NA	NA	NA	NA	1	NA	1	NA	NA	0.146092	1	NA	0.279869	NA	1	1	NA	NA	0.156336	1	NA	1	NA	NA	NA	1	0.129635	NA	NA
HS extension	OGT	NA	1	0.0556112	NA	0.0841716	1	0.376998	NA	NA	0.308714	0.0755341	1	0.442868	NA	0.188766	1	NA	1	1	NA	0.24165	1	1	1	1	0.115587	1	1	1
HS extension	OVOL2	NA	NA	NA	NA	NA	NA	NA	NA	NA	NA	NA	NA	NA	NA	NA	NA	NA	NA	1	NA	NA	NA	NA	NA	1	1	NA	NA	NA
HS extension	PALB2	NA	NA	NA	NA	NA	NA	NA	NA	NA	NA	1	NA	NA	NA	NA	NA	NA	NA	NA	NA	NA	NA	NA	NA	1	NA	1	1	1
HS extension	PAX5	NA	NA	NA	NA	NA	NA	NA	NA	NA	NA	NA	1	NA	NA	NA	NA	NA	NA	NA	NA	NA	NA	NA	1	NA	NA	NA	NA	NA
HS extension	PAX6	NA	NA	NA	NA	NA	NA	1	NA	NA	NA	NA	NA	1	NA	NA	NA	NA	NA	0.257514	NA	NA	NA	NA	NA	NA	NA	NA	NA	NA
HS extension	PBX1	NA	1	1	NA	1	NA	1	NA	NA	1	NA	NA	1	NA	NA	NA	NA	1	1	1	0.611535	1	NA	1	NA	0.309075	1	NA	NA
HS extension	PBX2	NA	NA	NA	NA	NA	NA	NA	NA	NA	NA	NA	NA	NA	NA	NA	NA	NA	NA	NA	NA	NA	NA	NA	NA	NA	NA	1	NA	NA
HS extension	PBX3	NA	1	NA	NA	NA	NA	NA	NA	NA	NA	NA	1	NA	0.231572	NA	NA	NA	NA	0.0180603	1	NA	NA	NA	1	NA	NA	NA	NA	NA
HS extension	PCGF1	NA	NA	1	1	NA	NA	1	1	NA	1	1	NA	NA	NA	NA	1	NA	NA	1	1	1	1	NA	1	NA	1	1	NA	1
HS extension	PCGF2	NA	NA	NA	NA	NA	NA	1	NA	1	NA	NA	NA	1	NA	NA	NA	NA	NA	NA	NA	NA	NA	NA	NA	NA	NA	NA	NA	NA
HS extension	PCGF6	0.0273028	NA	NA	NA	NA	NA	NA	NA	NA	NA	NA	1	NA	1	NA	NA	NA	NA	NA	NA	NA	NA	NA	NA	1	NA	NA	NA	NA
HS extension	PDX1	NA	NA	NA	NA	NA	1	NA	NA	NA	NA	NA	NA	NA	1	NA	NA	NA	NA	1	NA	NA	NA	NA	1	NA	NA	NA	NA	NA
HS extension	PHF20	1	1	1	NA	1	1	NA	NA	NA	1	1	NA	1	NA	1	NA	1	1	1	0.304661	1	1	NA	1	NA	NA	1	1	1
HS extension	PHF6	1	NA	1	1	1	NA	1	NA	1	NA	NA	1	1	NA	1	NA	NA	NA	NA	1	1	NA	NA	1	NA	1	1	1	NA
HS extension	PHF8	NA	1	NA	NA	0.357659	1	NA	NA	NA	NA	NA	1	0.37801	1	1	NA	NA	NA	NA	0.329718	0.589152	NA	1	1	1	0.168397	1	NA	NA
HS extension	PIAS1	NA	NA	1	1	1	1	NA	1	1	1	NA	1	1	NA	1	NA	NA	NA	1	NA	1	1	1	NA	1	1	0.546308	NA	NA
HS extension	PIAS4	NA	NA	NA	NA	NA	NA	NA	NA	1	NA	NA	1	1	NA	NA	NA	NA	NA	1	NA	NA	NA	NA	NA	NA	NA	NA	NA	0.0281346
HS extension	PITX1	1	NA	NA	NA	NA	NA	NA	NA	NA	NA	NA	NA	NA	NA	NA	NA	NA	NA	NA	NA	NA	NA	NA	NA	1	NA	NA	NA	NA
HS extension	PML	NA	NA	NA	NA	1	NA	NA	1	NA	1	NA	1	NA	NA	1	1	NA	NA	1	NA	NA	NA	1	1	1	0.193639	NA	NA	1
HS extension	POLR2B	1	1	1	1	1	1	0.325611	0.231108	1	NA	NA	0.143231	1	NA	1	NA	NA	NA	1	1	1	1	0.00255266	1	1	NA	1	1	NA
HS extension	POLR3A	1	1	1	1	1	1	NA	1	NA	1	NA	1	0.305744	NA	1	1	NA	1	NA	1	1	NA	1	1	1	NA	1	1	1
HS extension	POLR3D	NA	NA	NA	NA	NA	NA	0.325611	NA	NA	NA	NA	1	1	NA	NA	NA	NA	NA	NA	NA	NA	NA	NA	NA	1	1	NA	NA	NA
HS extension	POLR3G	NA	NA	NA	NA	NA	NA	NA	NA	NA	NA	NA	NA	NA	NA	NA	NA	NA	NA	NA	NA	NA	NA	1	NA	NA	NA	NA	NA	NA
HS extension	POLR3GL	1	NA	NA	NA	NA	NA	NA	NA	NA	NA	NA	NA	1	NA	NA	NA	NA	NA	1	1	NA	NA	NA	NA	NA	NA	1	1	1
HS extension	POU2F1	NA	NA	NA	NA	NA	NA	NA	NA	NA	NA	NA	NA	NA	NA	NA	NA	NA	1	NA	NA	NA	NA	NA	1	NA	NA	NA	NA	NA
HS extension	POU2F2	NA	NA	NA	1	NA	NA	1	NA	NA	1	NA	NA	1	NA	NA	1	NA	1	NA	1	NA	NA	1	NA	1	NA	NA	NA	NA
HS extension	POU5F1	NA	NA	NA	NA	NA	NA	NA	NA	NA	1	1	NA	NA	NA	NA	NA	NA	NA	NA	NA	NA	NA	NA	NA	1	NA	NA	NA	NA
HS extension	PPARA	0.0408125	NA	NA	1	NA	NA	0.0384615	1	1	NA	1	NA	0.0357359	1	NA	NA	NA	1	1	NA	1	NA	1	1	NA	1	NA	NA	1
HS extension	PPARG	NA	NA	1	NA	NA	NA	NA	NA	NA	1	NA	NA	NA	1	NA	NA	NA	NA	1	NA	NA	1	NA	1	NA	NA	NA	NA	NA
HS extension	PPARGC1A	NA	NA	NA	NA	NA	NA	NA	NA	1	NA	1	NA	1	NA	NA	NA	NA	NA	NA	NA	NA	NA	NA	NA	NA	1	1	NA	NA
HS extension	PRAME	NA	1	NA	NA	NA	NA	NA	NA	NA	1	NA	NA	NA	NA	NA	NA	NA	NA	NA	NA	NA	NA	NA	NA	NA	NA	1	NA	1
HS extension	PRDM1	NA	0.0718546	1	1	NA	0.490236	NA	1	NA	1	NA	1	NA	NA	NA	1	NA	0.315863	1	NA	NA	1	1	0.0294236	1	NA	NA	NA	NA
HS extension	PRDM14	NA	NA	NA	NA	NA	NA	NA	NA	NA	NA	NA	NA	NA	NA	NA	NA	NA	NA	NA	NA	NA	NA	NA	NA	1	NA	NA	NA	NA
HS extension	PRDM4	1	1	NA	NA	NA	1	NA	NA	NA	1	1	1	1	NA	NA	NA	1	1	NA	1	1	0.0315977	NA	NA	1	1	NA	1	NA
HS extension	PRKDC	NA	1	1	1	NA	NA	0.325611	NA	NA	NA	NA	NA	NA	NA	NA	NA	NA	NA	NA	NA	0.0585951	NA	NA	NA	0.180952	NA	0.341198	NA	NA
HS extension	PROX1	NA	NA	NA	NA	NA	NA	NA	NA	NA	NA	NA	NA	NA	NA	NA	NA	NA	NA	NA	1	NA	NA	NA	NA	NA	NA	NA	NA	NA
HS extension	PSIP1	NA	NA	NA	NA	NA	NA	NA	NA	1	NA	NA	1	NA	NA	NA	NA	NA	NA	NA	NA	NA	NA	NA	NA	NA	1	NA	1	NA
HS extension	RAC3	NA	1	1	1	NA	NA	1	NA	NA	NA	NA	NA	1	1	1	1	1	NA	NA	NA	1	NA	NA	NA	NA	NA	NA	NA	1
HS extension	RAG1	NA	NA	NA	NA	NA	NA	NA	NA	NA	NA	1	NA	NA	NA	NA	NA	NA	NA	NA	NA	NA	NA	NA	NA	NA	NA	1	NA	NA
HS extension	RARA	NA	NA	NA	1	NA	NA	1	NA	NA	1	1	1	1	NA	1	NA	NA	NA	1	NA	NA	NA	NA	1	NA	1	0.193949	NA	NA
HS extension	RARG	NA	NA	NA	NA	NA	NA	NA	NA	NA	NA	NA	NA	NA	NA	NA	NA	NA	NA	1	NA	NA	NA	NA	NA	NA	1	NA	NA	NA
HS extension	RB1	NA	1	1	NA	1	1	1	1	NA	1	1	1	1	NA	NA	NA	NA	1	1	NA	NA	NA	1	1	NA	1	1	1	NA
HS extension	RBBP5	NA	NA	1	0.143701	0.412615	1	0.489334	0.361253	0.081749	1	NA	0.215896	1	NA	1	1	NA	1	NA	1	1	NA	1	0.445907	1	1	1	0.492687	NA
HS extension	RBCK1	NA	NA	NA	NA	NA	NA	1	NA	NA	1	NA	1	NA	1	NA	NA	NA	NA	1	1	NA	NA	NA	NA	NA	NA	NA	NA	NA
HS extension	RBL1	NA	1	NA	NA	NA	1	1	1	NA	1	NA	NA	NA	NA	NA	NA	NA	NA	NA	NA	NA	NA	NA	NA	NA	NA	1	NA	NA
HS extension	RBL2	1	1	1	1	1	1	1	NA	1	1	1	1	1	NA	NA	NA	NA	NA	1	1	1	NA	1	1	NA	1	1	NA	NA
HS extension	RBPJ	NA	NA	NA	NA	NA	NA	NA	NA	NA	NA	NA	1	1	NA	NA	NA	NA	NA	1	1	NA	1	NA	NA	NA	NA	NA	NA	NA
HS extension	RCOR1	NA	1	1	1	1	1	NA	1	NA	1	NA	1	NA	NA	NA	NA	NA	1	1	NA	0.514108	1	1	1	1	NA	1	1	NA
HS extension	RELA	NA	NA	NA	NA	NA	1	1	1	NA	1	NA	1	1	NA	1	NA	NA	NA	1	NA	1	NA	1	NA	NA	NA	NA	NA	NA
HS extension	REST	NA	1	1	1	NA	1	1	1	NA	1	1	NA	NA	NA	1	NA	NA	NA	1	NA	1	NA	1	NA	NA	1	1	1	NA
HS extension	RFX1	NA	NA	1	NA	NA	NA	1	NA	NA	NA	NA	1	NA	NA	NA	NA	NA	1	1	NA	NA	NA	NA	NA	NA	NA	1	1	NA
HS extension	RFX2	NA	NA	NA	NA	NA	NA	1	1	NA	1	1	1	NA	NA	1	NA	NA	NA	NA	NA	NA	NA	NA	NA	NA	NA	NA	1	NA
HS extension	RFX5	NA	1	1	NA	NA	NA	1	NA	NA	NA	0.0972723	1	1	NA	NA	NA	NA	NA	NA	1	NA	1	NA	NA	NA	NA	1	NA	NA
HS extension	RFX7	1	1	1	1	1	1	1	1	NA	1	NA	1	1	NA	1	1	1	1	NA	1	NA	1	1	1	1	1	1	1	NA
HS extension	RING1	NA	1	NA	NA	NA	NA	1	1	NA	NA	NA	NA	1	1	1	NA	NA	NA	1	1	NA	NA	1	NA	NA	1	NA	NA	NA
HS extension	RLF	NA	NA	NA	NA	1	NA	1	1	NA	NA	NA	NA	NA	NA	NA	NA	NA	NA	NA	NA	NA	1	NA	NA	NA	NA	1	NA	NA
HS extension	RNF2	NA	1	1	1	1	1	1	1	NA	0.3782	NA	1	0.442868	NA	1	NA	NA	1	1	NA	0.589152	0.0190142	1	NA	1	NA	1	1	1
HS extension	RORA	1	NA	1	NA	NA	NA	NA	NA	NA	NA	NA	1	NA	NA	NA	NA	NA	NA	0.119676	NA	1	NA	NA	NA	NA	1	0.0883798	NA	NA
HS extension	RUNX1	NA	NA	1	NA	1	1	NA	1	NA	1	NA	1	NA	NA	1	1	1	1	0.0414308	NA	NA	1	1	1	NA	1	NA	NA	NA
HS extension	RUNX2	NA	1	1	1	NA	1	NA	1	NA	1	NA	NA	NA	NA	1	1	1	1	1	NA	1	1	NA	NA	NA	1	1	NA	NA
HS extension	RUNX3	NA	NA	1	1	NA	1	NA	1	NA	1	1	NA	NA	NA	NA	NA	1	NA	NA	NA	NA	NA	NA	1	1	NA	1	NA	1
HS extension	RXRA	NA	NA	0.0556112	NA	0.0429752	NA	0.0384615	NA	NA	NA	NA	0.101425	NA	NA	1	NA	NA	NA	NA	NA	NA	NA	NA	NA	NA	1	1	NA	NA
HS extension	RXRG	NA	NA	NA	NA	NA	NA	NA	NA	NA	NA	NA	NA	NA	NA	NA	NA	NA	NA	0.288502	NA	NA	NA	NA	NA	NA	1	NA	NA	NA
HS extension	RYBP	NA	1	NA	NA	1	1	NA	NA	NA	1	1	1	NA	NA	NA	NA	NA	NA	0.400193	NA	1	NA	NA	NA	NA	1	1	1	NA
HS extension	SAP30	NA	NA	NA	NA	NA	NA	NA	NA	NA	NA	NA	NA	1	NA	NA	NA	NA	NA	NA	NA	NA	NA	NA	NA	NA	NA	1	NA	NA
HS extension	SATB1	NA	NA	NA	NA	NA	NA	1	NA	1	1	1	1	1	NA	NA	NA	NA	NA	NA	1	1	1	NA	NA	NA	1	1	NA	NA
HS extension	SCML2	NA	NA	NA	NA	NA	1	1	NA	NA	NA	NA	1	NA	0.413	NA	NA	NA	1	NA	1	NA	1	NA	NA	NA	NA	NA	NA	NA
HS extension	SETDB1	NA	NA	NA	NA	1	1	1	NA	NA	1	NA	1	1	NA	1	NA	NA	1	NA	NA	NA	1	1	1	1	NA	1	NA	NA
HS extension	SF1	NA	NA	NA	NA	NA	NA	NA	NA	NA	NA	NA	NA	NA	NA	NA	NA	NA	NA	NA	0.195247	NA	NA	NA	NA	NA	NA	NA	NA	NA
HS extension	SFMBT1	NA	1	NA	NA	NA	NA	1	NA	NA	1	1	NA	NA	0.256767	1	NA	NA	NA	1	NA	1	NA	1	1	1	NA	NA	NA	NA
HS extension	SFPQ	NA	NA	NA	NA	NA	NA	1	1	NA	NA	NA	1	1	NA	NA	NA	NA	NA	NA	NA	NA	NA	NA	NA	NA	NA	NA	NA	NA
HS extension	SIN3A	NA	1	1	1	1	NA	NA	NA	NA	1	NA	1	0.422024	NA	1	1	NA	1	NA	NA	1	1	NA	1	1	1	1	1	1
HS extension	SIRT6	NA	1	NA	1	1	NA	1	1	1	NA	1	NA	1	NA	1	NA	1	NA	1	1	1	1	NA	1	1	1	1	1	1
HS extension	SIX5	NA	NA	1	1	NA	NA	NA	1	NA	NA	1	NA	NA	0.256767	1	NA	NA	NA	1	NA	1	NA	NA	1	1	1	1	NA	1
HS extension	SMAD1	NA	NA	NA	NA	1	1	1	1	NA	0.3782	NA	1	0.225241	NA	1	NA	NA	NA	1	NA	NA	0.0772814	NA	NA	NA	NA	1	1	NA
HS extension	SMAD2	NA	NA	NA	1	NA	NA	NA	NA	NA	1	NA	1	NA	NA	NA	NA	NA	NA	NA	NA	NA	NA	NA	NA	NA	0.0595198	0.427065	NA	1
HS extension	SMAD3	NA	1	NA	NA	1	NA	1	NA	NA	1	1	0.0844739	NA	NA	NA	NA	NA	NA	0.346698	NA	NA	NA	NA	NA	1	1	0.279042	NA	NA
HS extension	SMAD4	NA	NA	1	NA	1	NA	0.240698	NA	NA	1	0.422775	1	0.422024	NA	NA	1	NA	NA	NA	1	1	1	0.118143	NA	NA	1	0.177326	NA	NA
HS extension	SMARCA4	NA	NA	NA	NA	1	NA	1	1	NA	NA	1	1	1	NA	1	NA	NA	1	NA	1	1	1	NA	NA	1	1	1	NA	NA
HS extension	SMARCB1	NA	NA	NA	NA	NA	NA	1	1	NA	NA	NA	NA	1	NA	NA	NA	NA	1	NA	NA	NA	NA	NA	1	NA	NA	NA	NA	1
HS extension	SMARCC1	NA	1	NA	NA	1	1	NA	NA	NA	NA	NA	0.0357051	NA	NA	1	NA	NA	1	NA	NA	0.5655	1	NA	0.136488	NA	0.0343013	NA	0.046898	NA
HS extension	SMARCC2	NA	1	1	NA	NA	NA	NA	NA	NA	0.189962	0.225371	1	NA	NA	NA	NA	NA	NA	NA	1	1	NA	NA	NA	NA	1	NA	NA	NA
HS extension	SMC1A	NA	1	1	1	1	1	1	1	NA	1	NA	NA	1	NA	1	1	NA	NA	NA	NA	NA	1	NA	1	1	NA	1	1	NA
HS extension	SMC3	1	1	1	1	1	NA	NA	1	NA	1	NA	1	1	NA	1	NA	NA	NA	NA	1	NA	1	1	1	1	1	1	1	NA
HS extension	SNAI2	NA	0.0436831	NA	NA	NA	NA	NA	0.361253	NA	0.410322	NA	NA	NA	NA	NA	NA	NA	NA	NA	NA	NA	NA	NA	1	NA	NA	0.371144	NA	NA
HS extension	SNAPC1	NA	1	NA	NA	NA	NA	1	1	1	NA	1	1	1	NA	1	1	1	NA	1	NA	NA	NA	NA	NA	1	NA	1	NA	NA
HS extension	SNAPC5	NA	NA	NA	NA	NA	NA	NA	NA	1	NA	NA	NA	NA	NA	NA	NA	NA	NA	NA	1	NA	NA	NA	NA	1	NA	NA	NA	1
HS extension	SND1	1	NA	NA	NA	NA	NA	NA	NA	1	1	NA	1	NA	1	NA	NA	NA	NA	NA	NA	NA	NA	1	NA	1	NA	NA	1	NA
HS extension	SOX10	NA	NA	1	0.0561365	NA	NA	0.145394	NA	NA	NA	NA	NA	1	NA	NA	NA	NA	NA	NA	1	NA	NA	NA	NA	NA	NA	NA	NA	NA
HS extension	SOX11	NA	NA	NA	NA	NA	NA	1	NA	NA	NA	NA	NA	1	NA	NA	NA	1	NA	NA	NA	NA	1	NA	NA	NA	NA	NA	NA	NA
HS extension	SOX15	NA	NA	NA	NA	NA	NA	NA	NA	NA	NA	NA	NA	NA	NA	NA	NA	NA	NA	NA	NA	NA	NA	NA	NA	NA	NA	1	NA	NA
HS extension	SOX17	NA	NA	1	NA	NA	NA	NA	NA	NA	0.271166	NA	NA	NA	NA	NA	NA	NA	NA	NA	1	NA	NA	NA	NA	1	NA	NA	NA	NA
HS extension	SOX2	NA	NA	NA	NA	1	NA	1	1	NA	NA	NA	NA	1	NA	0.0991388	1	NA	NA	NA	NA	1	NA	NA	NA	0.346947	NA	NA	NA	NA
HS extension	SOX3	NA	NA	NA	NA	NA	NA	NA	NA	NA	NA	NA	NA	1	NA	NA	NA	NA	NA	NA	NA	NA	NA	NA	NA	NA	NA	NA	NA	NA
HS extension	SOX4	NA	NA	NA	NA	NA	NA	1	NA	NA	NA	1	1	1	NA	NA	NA	NA	NA	1	NA	NA	NA	NA	NA	NA	NA	1	NA	NA
HS extension	SOX9	NA	NA	NA	NA	NA	NA	1	1	NA	NA	1	NA	1	NA	NA	NA	NA	NA	1	NA	1	NA	NA	NA	NA	NA	NA	NA	NA
HS extension	SP2	NA	1	NA	NA	1	NA	0.145394	NA	1	0.271166	0.463908	1	1	NA	1	NA	NA	1	NA	1	1	1	NA	NA	1	1	0.0992401	1	1
HS extension	SP4	NA	NA	NA	NA	NA	NA	NA	NA	1	NA	NA	1	1	NA	NA	NA	NA	NA	NA	NA	NA	NA	NA	NA	NA	1	NA	1	NA
HS extension	SPDEF	NA	NA	1	1	NA	1	NA	NA	NA	NA	NA	NA	NA	NA	1	NA	NA	NA	1	NA	NA	NA	NA	NA	NA	NA	NA	1	NA
HS extension	SPIB	NA	NA	NA	1	NA	NA	NA	NA	NA	NA	NA	1	NA	NA	1	NA	NA	NA	1	NA	NA	NA	NA	1	1	NA	1	NA	NA
HS extension	SRC	NA	NA	NA	NA	NA	0.243242	NA	1	NA	NA	NA	NA	1	NA	NA	1	NA	1	1	NA	NA	1	NA	1	NA	NA	NA	NA	NA
HS extension	SRCAP	NA	1	1	1	1	NA	NA	1	1	NA	1	1	1	NA	1	1	NA	1	1	NA	NA	NA	NA	1	1	NA	1	NA	NA
HS extension	SREBF1	NA	NA	NA	NA	NA	NA	NA	NA	NA	NA	NA	NA	1	NA	NA	NA	NA	NA	NA	NA	NA	NA	NA	NA	NA	NA	NA	NA	NA
HS extension	SREBF2	NA	NA	1	NA	NA	1	NA	NA	NA	NA	NA	1	NA	0.231572	1	1	NA	NA	1	NA	0.425617	NA	NA	NA	NA	NA	NA	NA	NA
HS extension	SRF	NA	NA	1	NA	NA	NA	NA	1	NA	1	NA	1	NA	NA	NA	NA	NA	NA	0.0814443	NA	0.540511	1	NA	NA	NA	0.0302041	NA	NA	NA
HS extension	SSRP1	NA	1	1	NA	1	NA	NA	1	NA	NA	NA	1	NA	NA	1	1	NA	NA	NA	NA	NA	1	1	NA	1	NA	NA	NA	NA
HS extension	STAG1	NA	NA	NA	NA	NA	NA	NA	NA	NA	NA	NA	NA	NA	NA	NA	NA	NA	NA	1	NA	NA	NA	NA	NA	NA	NA	NA	NA	NA
HS extension	STAT1	NA	1	1	1	1	0.460445	NA	1	NA	1	1	NA	NA	1	1	1	NA	1	NA	NA	NA	1	1	1	0.379176	1	1	NA	NA
HS extension	STAT2	NA	NA	1	1	1	NA	NA	1	NA	0.469755	0.225371	1	NA	NA	NA	NA	1	1	1	NA	NA	NA	1	1	1	1	1	NA	NA
HS extension	STAT3	NA	NA	NA	NA	1	1	1	1	NA	1	1	NA	NA	NA	1	NA	NA	NA	0.278974	NA	0.652764	1	NA	1	NA	1	NA	1	NA
HS extension	STAT4	NA	NA	1	1	1	NA	NA	1	NA	1	1	NA	NA	1	1	0.255316	NA	NA	0.231862	NA	NA	0.240955	0.0559734	0.445907	1	1	NA	NA	NA
HS extension	STAT5A	NA	1	1	NA	1	NA	NA	1	NA	1	1	1	NA	NA	0.468656	NA	NA	NA	1	NA	NA	1	NA	1	1	NA	NA	NA	NA
HS extension	STAT5B	NA	NA	NA	NA	NA	1	1	NA	NA	1	1	1	0.330705	NA	NA	NA	NA	NA	0.555547	1	0.271903	1	NA	0.445907	0.313116	0.168397	0.371144	NA	NA
HS extension	STAT6	NA	NA	NA	NA	1	NA	NA	NA	NA	1	NA	1	NA	NA	1	NA	NA	NA	1	NA	0.10461	1	NA	NA	NA	1	0.453157	NA	1
HS extension	SUMO1	NA	NA	NA	NA	NA	NA	NA	NA	NA	NA	1	NA	NA	NA	1	NA	NA	1	1	1	1	NA	NA	NA	NA	1	0.0883798	NA	NA
HS extension	SUMO2	NA	NA	1	NA	NA	1	1	NA	NA	1	1	1	1	NA	NA	1	NA	1	1	1	1	NA	NA	1	1	1	1	NA	NA
HS extension	SUPT5H	NA	NA	NA	NA	NA	NA	1	NA	NA	1	NA	NA	1	NA	NA	NA	NA	NA	1	1	NA	NA	1	NA	1	NA	NA	NA	1
HS extension	SUZ12	NA	NA	NA	NA	NA	NA	NA	NA	NA	NA	NA	NA	NA	NA	NA	NA	NA	1	NA	NA	NA	NA	NA	NA	NA	1	NA	NA	NA
HS extension	SVIL	NA	NA	NA	NA	1	1	NA	1	NA	1	1	NA	NA	NA	NA	NA	NA	NA	1	1	1	1	NA	NA	NA	1	1	1	NA
HS extension	TAF1	1	1	1	1	0.357659	1	1	NA	1	0.146092	NA	1	0.482363	NA	0.188766	1	NA	1	0.472429	NA	1	1	1	0.254771	0.346947	1	1	1	NA
HS extension	TAF3	1	1	NA	NA	1	1	NA	NA	NA	1	NA	NA	1	NA	NA	NA	NA	NA	NA	1	NA	NA	1	NA	1	1	1	NA	NA
HS extension	TAF7	1	NA	NA	NA	NA	NA	1	NA	1	NA	NA	NA	1	NA	NA	NA	1	NA	1	NA	NA	NA	NA	NA	1	NA	1	1	NA
HS extension	TAL1	NA	NA	NA	NA	NA	NA	1	NA	NA	0.0458779	NA	1	0.305744	NA	NA	NA	NA	NA	NA	1	NA	NA	NA	NA	NA	0.0343013	NA	NA	NA
HS extension	TAT	NA	NA	NA	NA	NA	NA	NA	NA	NA	NA	NA	NA	NA	1	NA	NA	NA	NA	NA	NA	NA	NA	NA	NA	NA	NA	NA	NA	NA
HS extension	TBL1X	NA	NA	NA	NA	NA	NA	NA	NA	NA	1	1	1	NA	1	NA	NA	NA	NA	NA	NA	NA	NA	NA	NA	NA	NA	1	NA	NA
HS extension	TBL1XR1	NA	NA	NA	NA	NA	NA	NA	NA	NA	1	NA	0.143231	NA	NA	NA	NA	NA	NA	NA	NA	NA	NA	NA	0.357221	NA	1	0.453157	NA	NA
HS extension	TBP	NA	NA	NA	NA	NA	1	1	1	NA	NA	0.196497	0.161989	1	NA	NA	NA	NA	NA	NA	NA	0.0537262	1	NA	NA	NA	0.0879726	1	NA	1
HS extension	TBX21	NA	NA	NA	1	1	NA	NA	NA	NA	1	NA	1	NA	NA	1	NA	NA	NA	NA	NA	NA	NA	1	NA	1	NA	1	NA	NA
HS extension	TBX3	1	NA	NA	NA	NA	NA	NA	NA	NA	NA	NA	NA	NA	0.0320856	NA	NA	NA	NA	0.119676	1	NA	NA	NA	NA	1	NA	NA	NA	NA
HS extension	TCF12	NA	NA	1	1	NA	1	1	NA	1	1	1	1	1	NA	NA	1	1	1	0.263249	NA	1	1	1	1	NA	NA	0.0182688	1	1
HS extension	TCF21	NA	1	NA	NA	NA	0.0575132	NA	NA	NA	1	1	NA	NA	NA	0.307281	1	NA	NA	0.449359	NA	0.170875	NA	NA	0.545831	1	NA	NA	NA	NA
HS extension	TCF7	NA	NA	1	NA	NA	1	NA	1	NA	NA	NA	1	NA	1	1	1	NA	NA	1	NA	0.392735	NA	0.145623	NA	NA	NA	1	NA	NA
HS extension	TCF7L1	NA	NA	1	NA	1	NA	1	0.231108	NA	0.0252751	NA	NA	1	1	0.0508167	NA	NA	1	NA	NA	0.671732	NA	NA	0.192266	0.00249094	0.461127	0.000407557	NA	NA
HS extension	TCF7L2	NA	NA	1	NA	NA	1	NA	NA	NA	0.0998897	NA	1	NA	NA	NA	NA	NA	NA	1	NA	1	1	NA	NA	NA	0.0595198	0.193949	NA	NA
HS extension	TCFL5	1	NA	NA	NA	NA	NA	NA	NA	NA	NA	1	NA	NA	NA	NA	NA	NA	NA	NA	NA	NA	NA	NA	NA	NA	NA	NA	NA	1
HS extension	TDRD3	NA	NA	1	1	1	1	NA	NA	1	NA	NA	1	1	NA	NA	NA	1	NA	NA	NA	NA	NA	NA	1	1	NA	NA	NA	NA
HS extension	TEAD1	NA	1	0.125277	0.0561365	NA	0.105186	0.240698	0.0763008	NA	1	0.378583	NA	1	NA	1	NA	1	NA	0.0359388	1	NA	1	0.0898624	1	NA	1	NA	1	0.218869
HS extension	TEAD2	1	NA	NA	NA	NA	NA	NA	1	NA	NA	1	NA	NA	NA	NA	NA	1	NA	1	NA	NA	NA	NA	NA	NA	NA	NA	0.0362812	1
HS extension	TEAD4	NA	NA	NA	NA	NA	1	NA	NA	NA	1	NA	NA	NA	NA	NA	NA	NA	NA	1	NA	NA	NA	NA	NA	1	NA	NA	NA	1
HS extension	TERF1	NA	1	1	NA	NA	NA	NA	NA	NA	NA	1	1	1	NA	NA	NA	NA	NA	NA	1	0.28257	NA	NA	NA	NA	NA	0.716155	1	1
HS extension	TERF2	NA	NA	NA	NA	1	NA	1	NA	NA	NA	1	NA	NA	NA	NA	NA	NA	NA	1	1	NA	1	1	NA	NA	NA	1	1	NA
HS extension	TET2	NA	0.0856617	1	0.0920411	0.297777	NA	1	1	NA	0.308714	0.378583	1	0.158353	NA	0.0991388	NA	NA	NA	0.472429	0.0353982	1	NA	NA	1	1	0.309075	1	0.311649	NA
HS extension	TET3	NA	1	NA	NA	NA	NA	NA	NA	NA	NA	NA	NA	NA	NA	NA	NA	NA	1	NA	NA	NA	NA	NA	NA	1	NA	NA	1	NA
HS extension	TFAM	1	NA	NA	NA	NA	NA	NA	NA	NA	NA	NA	1	1	NA	NA	NA	NA	NA	NA	NA	NA	NA	NA	NA	1	NA	NA	1	NA
HS extension	TFAP2A	NA	NA	NA	NA	NA	NA	NA	NA	NA	NA	NA	NA	NA	NA	NA	NA	NA	NA	1	NA	NA	NA	1	NA	NA	NA	0.113962	NA	NA
HS extension	TFAP2C	NA	1	NA	NA	0.0429752	NA	NA	NA	NA	NA	NA	NA	NA	NA	NA	NA	NA	1	NA	NA	NA	NA	NA	NA	NA	1	NA	NA	NA
HS extension	TFCP2	1	NA	NA	NA	1	NA	NA	NA	NA	NA	NA	NA	1	NA	1	NA	NA	NA	NA	NA	1	NA	NA	NA	1	NA	1	1	NA
HS extension	TFDP1	NA	1	NA	NA	NA	1	NA	NA	NA	NA	NA	NA	NA	NA	NA	NA	NA	NA	1	NA	1	NA	NA	NA	1	NA	1	1	NA
HS extension	TFE3	1	NA	NA	NA	NA	NA	1	NA	1	NA	1	1	NA	NA	NA	NA	NA	NA	1	NA	NA	NA	NA	NA	1	NA	1	NA	1
HS extension	TGIF1	NA	NA	NA	NA	NA	NA	NA	1	NA	NA	1	NA	NA	NA	NA	NA	NA	NA	1	NA	NA	NA	NA	NA	1	1	1	NA	1
HS extension	THAP1	NA	1	NA	NA	NA	NA	1	NA	NA	1	NA	1	1	NA	NA	NA	NA	NA	NA	NA	NA	1	NA	NA	1	1	1	1	NA
HS extension	THAP11	NA	1	NA	1	1	1	0.17839	1	NA	NA	1	1	1	NA	1	NA	NA	1	1	1	NA	1	1	1	NA	NA	NA	NA	NA
HS extension	TLE3	NA	NA	NA	NA	NA	NA	NA	NA	NA	NA	NA	NA	1	NA	NA	NA	NA	NA	NA	NA	NA	NA	NA	NA	NA	NA	1	NA	NA
HS extension	TOP1	1	NA	NA	NA	NA	NA	NA	NA	1	NA	NA	NA	1	NA	NA	NA	NA	NA	NA	NA	1	NA	NA	NA	1	1	1	NA	NA
HS extension	TOP2B	NA	NA	NA	NA	NA	NA	NA	NA	1	NA	NA	1	NA	NA	NA	NA	1	NA	NA	NA	NA	NA	NA	NA	NA	NA	1	1	NA
HS extension	TOX4	NA	NA	NA	NA	NA	NA	NA	NA	NA	NA	NA	NA	NA	NA	NA	NA	NA	NA	NA	NA	NA	NA	NA	NA	1	NA	NA	NA	NA
HS extension	TP53	NA	NA	NA	NA	NA	NA	1	NA	NA	NA	NA	1	1	NA	NA	NA	NA	NA	NA	NA	NA	NA	NA	NA	NA	NA	1	NA	NA
HS extension	TP63	NA	1	1	NA	1	NA	NA	1	NA	NA	NA	NA	NA	NA	1	1	NA	NA	NA	NA	1	NA	NA	NA	NA	NA	1	NA	NA
HS extension	TP73	NA	NA	NA	NA	NA	NA	NA	NA	NA	NA	NA	NA	NA	NA	NA	NA	NA	NA	NA	NA	NA	NA	NA	NA	NA	NA	0.206699	NA	NA
HS extension	TRIM28	NA	NA	1	NA	NA	1	1	1	NA	NA	NA	1	NA	NA	1	NA	1	NA	NA	NA	1	NA	NA	1	NA	1	1	NA	NA
HS extension	TRRAP	NA	NA	NA	NA	NA	NA	1	NA	1	1	1	1	0.0702157	NA	NA	NA	1	NA	NA	NA	1	1	NA	NA	1	1	1	1	NA
HS extension	TTF1	NA	NA	NA	NA	NA	NA	NA	NA	NA	1	NA	1	1	NA	NA	NA	NA	NA	NA	NA	NA	NA	NA	1	1	NA	1	NA	NA
HS extension	TTF2	NA	1	1	NA	0.0424228	1	NA	1	NA	NA	NA	0.198313	NA	NA	1	NA	NA	1	NA	NA	NA	1	1	0.290572	1	NA	0.160954	1	NA
HS extension	UBE2I	1	NA	NA	NA	NA	NA	1	1	NA	NA	NA	1	NA	NA	NA	NA	NA	NA	NA	NA	NA	1	NA	1	NA	NA	NA	NA	NA
HS extension	UBTF	NA	NA	1	NA	1	NA	1	NA	NA	NA	1	1	1	NA	NA	NA	NA	NA	NA	NA	NA	NA	NA	NA	NA	1	1	NA	NA
HS extension	USF1	NA	NA	1	1	1	NA	1	NA	NA	1	NA	1	1	1	1	NA	NA	1	1	NA	NA	1	NA	NA	1	1	1	NA	NA
HS extension	USF2	NA	NA	1	NA	NA	NA	1	NA	NA	1	1	NA	1	NA	NA	NA	NA	1	1	1	1	1	NA	NA	1	1	1	NA	NA
HS extension	USP49	NA	NA	NA	NA	NA	NA	NA	NA	NA	NA	NA	1	1	NA	NA	NA	NA	NA	NA	NA	NA	NA	NA	NA	1	NA	NA	NA	NA
HS extension	VDR	NA	0.0293144	NA	NA	0.0841716	NA	NA	0.251153	NA	NA	1	1	NA	NA	1	0.255316	NA	1	1	NA	NA	NA	1	1	NA	1	NA	NA	NA
HS extension	VEZF1	NA	NA	1	1	NA	NA	1	NA	1	1	0.483392	1	0.109365	NA	NA	NA	NA	NA	1	NA	0.392735	1	1	NA	NA	0.33015	0.741664	1	NA
HS extension	WDR5	NA	1	1	NA	1	1	1	1	NA	NA	NA	1	1	0.281202	1	1	NA	1	NA	NA	1	1	1	1	NA	NA	1	NA	NA
HS extension	WRNIP1	NA	NA	NA	NA	NA	NA	NA	1	NA	NA	NA	1	1	NA	NA	NA	NA	NA	NA	NA	NA	NA	NA	NA	NA	NA	0.169047	NA	1
HS extension	WWTR1	NA	NA	NA	NA	NA	NA	1	NA	NA	NA	NA	NA	NA	NA	NA	NA	NA	NA	NA	NA	0.652764	NA	NA	NA	NA	NA	NA	NA	NA
HS extension	XBP1	NA	NA	NA	NA	NA	1	NA	NA	NA	NA	NA	1	NA	NA	1	1	NA	NA	NA	NA	NA	NA	NA	1	NA	1	NA	NA	NA
HS extension	XRN2	1	1	1	NA	0.385728	NA	0.564744	0.0839427	1	0.523294	1	0.161989	NA	NA	1	NA	1	NA	1	NA	1	1	NA	0.324697	1	1	0.261909	1	0.171361
HS extension	YAP1	NA	1	1	1	NA	1	NA	1	1	1	NA	NA	NA	NA	NA	NA	0.0289017	1	1	NA	0.28257	1	1	NA	NA	0.241905	NA	1	0.13417
HS extension	YBX1	NA	NA	NA	NA	NA	NA	NA	NA	NA	1	NA	NA	NA	NA	NA	NA	NA	NA	NA	NA	NA	NA	NA	NA	1	NA	NA	NA	NA
HS extension	YY1	NA	1	1	NA	1	1	NA	0.0306517	NA	1	NA	1	NA	NA	1	1	NA	NA	NA	NA	1	1	NA	1	1	1	0.501875	1	NA
HS extension	ZBTB10	NA	NA	NA	1	NA	NA	1	NA	1	1	1	1	1	NA	NA	NA	NA	NA	NA	NA	1	NA	NA	NA	1	1	NA	1	1
HS extension	ZBTB17	NA	1	1	1	NA	NA	1	1	1	NA	1	1	1	NA	1	1	NA	1	1	NA	1	1	1	NA	NA	1	1	NA	NA
HS extension	ZBTB2	NA	NA	NA	NA	NA	1	NA	1	NA	NA	NA	NA	NA	NA	NA	NA	NA	NA	NA	NA	NA	1	NA	NA	NA	1	NA	NA	NA
HS extension	ZBTB33	1	1	1	NA	1	1	1	0.289744	NA	NA	NA	1	1	0.3927	1	1	NA	1	NA	NA	1	NA	1	0.254771	NA	1	1	1	NA
Hyaluronan synthesis	ADNP	NA	NA	1	1	1	NA	NA	1	NA	1	NA	NA	NA	NA	1	1	NA	NA	NA	NA	NA	1	1	1	1	1	NA	NA	NA
Hyaluronan synthesis	AEBP2	NA	NA	NA	NA	NA	NA	NA	NA	1	1	1	1	NA	NA	NA	NA	NA	NA	NA	NA	NA	NA	NA	NA	1	1	NA	NA	NA
Hyaluronan synthesis	AFF4	1	NA	1	1	NA	NA	1	1	1	1	1	1	1	NA	1	NA	1	1	1	1	1	1	1	1	NA	1	NA	NA	NA
Hyaluronan synthesis	AHR	0.0136986	NA	NA	0.00543478	1	1	NA	1	NA	1	1	1	NA	1	NA	NA	1	NA	1	NA	NA	NA	NA	1	NA	1	NA	NA	NA
Hyaluronan synthesis	ALKBH3	NA	NA	NA	NA	NA	NA	NA	NA	NA	NA	NA	1	NA	NA	NA	NA	NA	NA	NA	NA	1	NA	NA	NA	NA	NA	NA	1	1
Hyaluronan synthesis	AR	NA	NA	1	NA	NA	NA	NA	NA	NA	1	1	NA	NA	1	NA	NA	NA	1	NA	NA	1	NA	NA	NA	NA	NA	NA	NA	NA
Hyaluronan synthesis	ARID2	NA	1	1	NA	1	1	NA	NA	NA	1	NA	1	1	NA	NA	1	NA	1	1	NA	1	NA	NA	NA	1	1	1	1	NA
Hyaluronan synthesis	ARID3A	NA	NA	NA	NA	NA	1	NA	NA	NA	NA	NA	1	NA	1	NA	NA	NA	NA	NA	1	NA	NA	NA	1	0.0195307	NA	1	NA	NA
Hyaluronan synthesis	ARNT	NA	NA	NA	NA	NA	NA	NA	NA	NA	NA	NA	1	NA	NA	NA	NA	NA	NA	NA	NA	NA	NA	NA	NA	NA	1	NA	NA	NA
Hyaluronan synthesis	ARNT2	NA	NA	NA	NA	NA	NA	1	NA	NA	NA	1	NA	NA	NA	NA	NA	NA	NA	NA	NA	1	NA	NA	NA	NA	NA	NA	1	1
Hyaluronan synthesis	ARNTL	NA	NA	NA	NA	NA	NA	NA	NA	NA	NA	1	1	NA	NA	NA	NA	NA	NA	NA	NA	NA	NA	NA	NA	NA	1	NA	NA	NA
Hyaluronan synthesis	ASCL1	NA	NA	NA	NA	NA	NA	1	NA	NA	NA	NA	NA	1	NA	NA	NA	NA	NA	NA	NA	NA	NA	NA	NA	NA	NA	NA	NA	NA
Hyaluronan synthesis	ASCL2	NA	NA	NA	1	NA	1	NA	NA	NA	NA	NA	NA	NA	NA	NA	NA	NA	NA	NA	NA	1	NA	NA	1	1	NA	1	NA	NA
Hyaluronan synthesis	ASH2L	NA	NA	NA	NA	1	NA	NA	NA	NA	1	1	1	1	NA	NA	NA	NA	1	NA	1	NA	1	NA	NA	NA	NA	1	NA	NA
Hyaluronan synthesis	ATF1	1	1	1	1	1	1	NA	1	1	1	NA	1	NA	NA	NA	NA	1	1	1	1	1	1	NA	NA	NA	1	1	1	NA
Hyaluronan synthesis	ATF2	NA	NA	1	1	NA	1	1	NA	1	1	1	1	1	NA	1	NA	1	1	1	1	1	1	1	1	1	1	1	NA	NA
Hyaluronan synthesis	ATF3	NA	NA	0.000734553	NA	NA	NA	1	NA	NA	NA	NA	NA	NA	NA	NA	NA	NA	NA	NA	1	0.00953206	NA	NA	NA	NA	NA	NA	NA	NA
Hyaluronan synthesis	ATF4	NA	NA	NA	NA	NA	NA	1	1	NA	1	NA	1	1	1	NA	NA	NA	NA	1	1	1	1	NA	NA	1	NA	NA	NA	NA
Hyaluronan synthesis	ATF5	NA	NA	NA	NA	NA	NA	NA	NA	NA	1	1	NA	NA	NA	NA	NA	1	NA	NA	1	NA	1	NA	NA	1	NA	NA	NA	NA
Hyaluronan synthesis	ATF7	NA	NA	NA	NA	NA	1	1	NA	NA	NA	NA	NA	NA	NA	NA	NA	NA	NA	NA	NA	NA	NA	NA	NA	NA	NA	NA	NA	NA
Hyaluronan synthesis	ATF7IP	1	NA	1	1	NA	NA	NA	1	1	1	1	1	1	NA	1	NA	NA	NA	NA	NA	NA	1	1	NA	1	1	NA	1	NA
Hyaluronan synthesis	ATRX	NA	1	1	1	NA	1	1	NA	1	NA	1	1	1	NA	NA	NA	NA	NA	1	1	1	NA	1	NA	1	1	1	1	NA
Hyaluronan synthesis	AUTS2	NA	NA	NA	NA	NA	1	NA	1	NA	1	NA	NA	NA	NA	NA	NA	NA	NA	NA	1	1	NA	NA	NA	1	NA	1	NA	NA
Hyaluronan synthesis	BACH1	NA	1	1	1	1	1	0.0163462	1	NA	1	1	1	NA	NA	1	NA	NA	NA	NA	NA	1	NA	NA	1	NA	1	NA	NA	NA
Hyaluronan synthesis	BACH2	NA	NA	NA	NA	NA	NA	1	NA	NA	NA	NA	1	0.084135	NA	NA	NA	NA	NA	NA	NA	NA	1	NA	NA	1	NA	1	NA	NA
Hyaluronan synthesis	BARX2	NA	NA	NA	NA	NA	1	NA	NA	1	NA	NA	NA	NA	NA	NA	NA	1	NA	NA	NA	NA	NA	NA	NA	NA	NA	NA	NA	NA
Hyaluronan synthesis	BATF	NA	NA	1	1	1	NA	NA	1	NA	1	NA	1	NA	1	NA	1	1	NA	1	NA	NA	0.268621	1	NA	1	NA	1	1	NA
Hyaluronan synthesis	BATF3	NA	NA	0.0639397	1	NA	0.016	1	1	NA	NA	NA	NA	1	NA	NA	1	1	1	1	1	NA	NA	1	1	NA	1	NA	NA	NA
Hyaluronan synthesis	BCAT1	1	1	1	NA	NA	NA	1	1	NA	1	NA	1	1	NA	NA	NA	1	NA	NA	NA	NA	1	1	NA	1	1	1	NA	NA
Hyaluronan synthesis	BCL11A	NA	NA	NA	1	NA	NA	NA	NA	NA	NA	NA	1	0.215515	NA	NA	NA	NA	NA	NA	NA	NA	NA	NA	NA	NA	NA	NA	NA	NA
Hyaluronan synthesis	BCL3	NA	NA	NA	NA	NA	NA	NA	NA	NA	1	1	NA	NA	1	NA	1	NA	NA	1	NA	NA	0.150196	NA	NA	NA	NA	NA	NA	NA
Hyaluronan synthesis	BCL6	NA	NA	NA	NA	1	NA	1	1	NA	NA	NA	1	1	NA	NA	NA	NA	NA	1	NA	NA	NA	NA	1	NA	NA	1	NA	NA
Hyaluronan synthesis	BCLAF1	1	NA	NA	NA	NA	NA	NA	NA	NA	NA	NA	NA	NA	NA	NA	NA	NA	NA	NA	NA	NA	NA	NA	NA	NA	NA	1	NA	NA
Hyaluronan synthesis	BCOR	1	NA	NA	NA	NA	NA	NA	NA	1	NA	NA	NA	NA	NA	NA	NA	NA	1	NA	NA	1	1	NA	1	1	NA	1	NA	1
Hyaluronan synthesis	BHLHE40	NA	NA	NA	NA	NA	NA	NA	NA	NA	NA	1	NA	NA	NA	NA	NA	NA	NA	1	NA	NA	NA	NA	NA	NA	1	NA	NA	NA
Hyaluronan synthesis	BMI1	NA	1	1	NA	NA	NA	1	NA	1	1	NA	1	1	1	NA	NA	NA	NA	1	1	1	1	1	NA	1	1	1	1	NA
Hyaluronan synthesis	BRCA1	NA	1	1	NA	1	1	1	1	NA	NA	NA	1	NA	NA	1	1	NA	NA	NA	NA	NA	1	1	1	NA	NA	1	1	NA
Hyaluronan synthesis	BRD1	NA	1	1	NA	1	1	NA	1	NA	NA	1	1	0.1428	NA	1	1	NA	NA	1	1	1	1	1	1	1	NA	1	1	NA
Hyaluronan synthesis	BRD2	NA	1	NA	NA	1	NA	1	NA	NA	1	NA	1	1	NA	1	NA	NA	NA	NA	1	1	NA	NA	NA	1	1	1	1	1
Hyaluronan synthesis	BRD3	NA	1	NA	NA	1	NA	1	NA	NA	NA	1	1	1	NA	1	NA	NA	1	1	1	1	1	NA	NA	1	1	1	1	NA
Hyaluronan synthesis	BRD4	NA	1	NA	1	1	1	1	1	NA	NA	NA	1	1	NA	NA	1	1	1	NA	NA	1	1	1	NA	1	NA	1	1	NA
Hyaluronan synthesis	BRD7	1	NA	NA	NA	NA	1	1	NA	1	NA	1	1	NA	NA	NA	NA	NA	NA	1	1	NA	NA	NA	NA	NA	NA	1	1	NA
Hyaluronan synthesis	BTAF1	NA	1	NA	NA	NA	NA	NA	NA	1	1	1	1	1	NA	NA	NA	1	NA	1	NA	NA	1	1	NA	1	1	1	NA	NA
Hyaluronan synthesis	C17orf49	1	NA	1	1	NA	NA	1	1	NA	NA	1	NA	1	NA	NA	NA	1	NA	1	NA	1	1	NA	1	1	1	NA	NA	NA
Hyaluronan synthesis	C17orf96	NA	NA	NA	NA	NA	1	1	NA	NA	NA	NA	NA	1	NA	NA	1	NA	NA	NA	NA	NA	NA	NA	NA	NA	1	NA	NA	NA
Hyaluronan synthesis	CAMTA2	1	NA	NA	NA	NA	NA	NA	NA	NA	1	1	1	NA	NA	1	NA	NA	NA	1	NA	NA	NA	NA	NA	1	NA	1	NA	1
Hyaluronan synthesis	CARM1	NA	NA	NA	NA	NA	NA	NA	NA	1	NA	NA	NA	NA	NA	NA	NA	NA	NA	NA	NA	NA	NA	NA	NA	NA	NA	NA	NA	NA
Hyaluronan synthesis	CASP8AP2	NA	1	1	1	1	NA	1	1	NA	1	NA	1	1	NA	NA	NA	NA	NA	NA	1	1	1	1	NA	1	1	1	1	NA
Hyaluronan synthesis	CBFA2T3	NA	NA	NA	1	NA	1	NA	NA	NA	NA	NA	1	NA	NA	NA	NA	1	NA	NA	1	1	1	NA	1	NA	1	NA	NA	NA
Hyaluronan synthesis	CBFB	NA	NA	1	NA	1	1	1	1	NA	NA	NA	1	1	NA	NA	1	NA	1	1	1	NA	1	NA	1	NA	1	1	1	NA
Hyaluronan synthesis	CBX2	NA	NA	NA	NA	NA	NA	NA	NA	NA	NA	NA	NA	NA	NA	NA	NA	NA	NA	NA	NA	NA	NA	NA	NA	1	NA	NA	NA	NA
Hyaluronan synthesis	CBX3	NA	1	1	NA	NA	1	1	1	NA	NA	1	1	1	NA	1	NA	NA	NA	NA	NA	NA	NA	NA	1	1	NA	1	1	NA
Hyaluronan synthesis	CBX4	1	NA	1	NA	NA	NA	1	NA	NA	NA	NA	1	1	1	1	NA	1	NA	NA	NA	NA	NA	NA	NA	NA	NA	NA	NA	1
Hyaluronan synthesis	CBX5	NA	NA	NA	NA	NA	NA	NA	NA	NA	NA	NA	NA	NA	NA	NA	NA	NA	NA	NA	NA	NA	NA	NA	NA	NA	NA	NA	NA	1
Hyaluronan synthesis	CBX6	NA	1	NA	1	NA	NA	1	1	1	NA	1	NA	NA	NA	NA	NA	NA	NA	NA	1	NA	1	NA	1	NA	1	1	NA	1
Hyaluronan synthesis	CBX7	NA	NA	1	NA	1	NA	1	NA	NA	1	1	NA	0.152225	NA	1	NA	NA	NA	1	NA	1	1	NA	1	NA	NA	1	NA	NA
Hyaluronan synthesis	CBX8	NA	1	1	1	NA	1	1	NA	NA	NA	1	NA	0.133275	1	1	1	NA	NA	NA	NA	NA	NA	1	1	NA	1	1	NA	NA
Hyaluronan synthesis	CCDC101	NA	NA	1	1	NA	NA	NA	NA	1	NA	1	1	1	NA	NA	NA	NA	NA	NA	NA	NA	1	NA	NA	NA	1	NA	NA	NA
Hyaluronan synthesis	CCNT2	NA	NA	NA	NA	NA	NA	1	NA	NA	NA	NA	NA	NA	NA	NA	NA	NA	NA	NA	NA	NA	NA	NA	NA	1	NA	NA	NA	NA
Hyaluronan synthesis	CD59	1	NA	NA	NA	NA	NA	NA	NA	NA	1	NA	NA	NA	NA	NA	NA	NA	NA	NA	1	NA	1	NA	NA	NA	1	1	1	NA
Hyaluronan synthesis	CDK12	NA	1	NA	1	1	1	NA	1	NA	NA	1	NA	NA	NA	1	NA	NA	NA	1	NA	1	NA	1	1	1	NA	NA	1	1
Hyaluronan synthesis	CDK7	NA	NA	NA	NA	NA	NA	NA	NA	NA	NA	NA	NA	NA	NA	NA	NA	NA	NA	1	1	NA	NA	NA	NA	NA	NA	1	NA	NA
Hyaluronan synthesis	CDK8	NA	1	1	1	1	1	1	1	1	NA	1	1	1	NA	1	NA	NA	1	1	NA	1	1	1	1	1	NA	1	1	NA
Hyaluronan synthesis	CDK9	NA	1	1	1	NA	NA	1	1	1	NA	1	1	1	NA	1	1	NA	1	1	1	1	1	1	NA	NA	1	1	NA	NA
Hyaluronan synthesis	CDX2	NA	NA	NA	NA	NA	1	NA	NA	NA	NA	NA	NA	NA	NA	NA	NA	NA	NA	1	NA	NA	NA	NA	1	NA	NA	NA	NA	NA
Hyaluronan synthesis	CEBPA	NA	1	1	NA	1	1	1	1	NA	NA	1	1	1	1	NA	NA	NA	1	NA	NA	1	NA	NA	1	1	1	NA	NA	NA
Hyaluronan synthesis	CEBPB	NA	NA	1	NA	NA	1	NA	1	NA	1	1	1	NA	NA	NA	1	NA	NA	1	NA	NA	0.223181	NA	1	NA	1	NA	NA	NA
Hyaluronan synthesis	CEBPD	NA	NA	NA	NA	NA	NA	1	NA	NA	NA	NA	1	NA	NA	NA	NA	NA	NA	1	NA	1	1	NA	NA	NA	NA	1	NA	NA
Hyaluronan synthesis	CEBPG	1	NA	NA	NA	NA	NA	NA	NA	1	NA	NA	1	0.0429403	1	NA	NA	NA	NA	1	NA	NA	NA	NA	NA	1	NA	1	NA	NA
Hyaluronan synthesis	CEBPZ	NA	1	NA	NA	NA	NA	1	1	NA	NA	NA	1	1	NA	NA	NA	NA	NA	NA	1	1	NA	NA	NA	NA	NA	1	NA	NA
Hyaluronan synthesis	CENPA	NA	1	NA	NA	NA	NA	NA	NA	NA	NA	NA	NA	NA	NA	NA	NA	NA	NA	NA	NA	NA	NA	NA	NA	NA	NA	NA	NA	NA
Hyaluronan synthesis	CHD1	NA	1	1	1	1	1	1	1	NA	1	1	1	NA	NA	1	1	NA	NA	1	NA	1	1	1	1	1	1	1	1	NA
Hyaluronan synthesis	CHD2	NA	1	1	1	1	1	1	1	NA	1	1	1	0.133275	NA	1	1	NA	NA	1	1	1	1	1	1	1	1	1	1	NA
Hyaluronan synthesis	CHD3	NA	NA	NA	NA	NA	NA	NA	NA	NA	NA	NA	NA	NA	NA	NA	NA	NA	NA	NA	NA	NA	NA	NA	NA	NA	NA	1	NA	NA
Hyaluronan synthesis	CHD4	1	1	1	1	NA	1	NA	1	1	NA	1	1	1	NA	NA	NA	1	NA	NA	1	NA	1	NA	NA	1	NA	1	1	1
Hyaluronan synthesis	CHD5	NA	NA	NA	NA	NA	NA	1	NA	NA	NA	NA	NA	1	NA	NA	NA	NA	NA	NA	NA	NA	NA	NA	NA	NA	NA	NA	NA	NA
Hyaluronan synthesis	CHD7	NA	NA	NA	NA	NA	NA	NA	NA	NA	NA	1	NA	0.113926	NA	1	NA	NA	NA	NA	1	NA	NA	NA	NA	NA	NA	NA	NA	1
Hyaluronan synthesis	CHD8	NA	1	1	1	1	NA	1	1	NA	NA	NA	1	1	NA	1	NA	1	1	1	NA	1	1	1	1	1	1	1	1	1
Hyaluronan synthesis	CIITA	NA	1	1	1	NA	1	1	1	NA	1	1	1	NA	NA	NA	1	1	1	1	NA	NA	1	1	1	1	1	NA	NA	NA
Hyaluronan synthesis	CLOCK	NA	NA	NA	1	1	1	NA	NA	NA	NA	1	NA	1	NA	1	NA	1	NA	1	1	1	NA	1	NA	NA	1	NA	NA	NA
Hyaluronan synthesis	CPSF3L	NA	1	1	1	1	1	1	1	1	1	1	1	1	NA	1	1	NA	1	1	1	1	1	1	1	NA	1	1	NA	NA
Hyaluronan synthesis	CREB1	NA	NA	1	NA	1	NA	NA	1	NA	NA	NA	NA	1	NA	1	NA	NA	NA	NA	NA	1	NA	NA	NA	1	NA	NA	1	NA
Hyaluronan synthesis	CREB3	1	1	1	1	NA	NA	NA	NA	1	1	NA	NA	NA	NA	NA	1	1	1	1	NA	1	1	NA	NA	NA	1	1	1	1
Hyaluronan synthesis	CREB3L2	NA	1	NA	NA	NA	NA	NA	NA	NA	1	1	NA	NA	NA	NA	NA	NA	NA	1	1	1	1	NA	NA	NA	1	NA	NA	NA
Hyaluronan synthesis	CREB3L4	NA	NA	1	NA	NA	NA	NA	NA	NA	NA	1	1	NA	1	NA	NA	NA	NA	1	NA	1	NA	1	NA	NA	NA	NA	1	1
Hyaluronan synthesis	CREBBP	NA	NA	1	NA	1	1	1	1	NA	1	1	1	1	NA	1	1	NA	NA	NA	NA	1	1	1	1	1	1	1	1	1
Hyaluronan synthesis	CREM	NA	1	NA	NA	NA	NA	NA	NA	NA	NA	NA	NA	NA	NA	NA	NA	NA	NA	NA	NA	NA	NA	NA	NA	NA	NA	1	1	1
Hyaluronan synthesis	CSNK2A1	1	1	NA	NA	NA	NA	1	NA	1	1	1	1	1	NA	NA	NA	NA	NA	NA	NA	1	NA	NA	1	1	NA	NA	1	NA
Hyaluronan synthesis	CTBP1	NA	NA	1	NA	NA	1	1	NA	1	NA	1	1	1	NA	NA	NA	NA	NA	1	1	1	NA	NA	1	NA	1	1	NA	1
Hyaluronan synthesis	CTBP2	NA	NA	NA	NA	NA	NA	NA	NA	NA	1	1	NA	NA	NA	NA	NA	NA	NA	1	NA	NA	NA	NA	NA	NA	1	NA	1	NA
Hyaluronan synthesis	CTCF	NA	NA	NA	NA	NA	NA	NA	NA	NA	NA	NA	NA	1	NA	NA	NA	NA	NA	NA	NA	NA	NA	NA	NA	NA	NA	NA	NA	NA
Hyaluronan synthesis	CTNNB1	NA	1	1	1	NA	1	1	NA	NA	1	NA	NA	1	NA	NA	1	NA	1	1	NA	1	1	1	1	NA	1	1	1	NA
Hyaluronan synthesis	DAXX	1	NA	NA	NA	NA	NA	1	NA	NA	NA	NA	1	1	NA	NA	NA	NA	NA	NA	NA	NA	NA	NA	NA	NA	NA	1	NA	1
Hyaluronan synthesis	DBP	NA	NA	NA	NA	NA	NA	NA	NA	1	NA	NA	NA	NA	NA	NA	NA	NA	NA	NA	NA	NA	NA	NA	NA	NA	NA	NA	NA	NA
Hyaluronan synthesis	DCP1A	NA	1	NA	1	NA	1	1	NA	1	1	1	1	1	NA	1	NA	NA	NA	1	NA	1	NA	1	NA	1	1	1	1	NA
Hyaluronan synthesis	DDIT3	1	NA	NA	NA	NA	NA	NA	NA	1	1	NA	NA	NA	1	NA	NA	NA	NA	1	NA	1	NA	NA	NA	1	1	1	NA	1
Hyaluronan synthesis	DDX5	NA	NA	NA	NA	NA	NA	NA	NA	NA	NA	1	NA	1	NA	NA	NA	NA	NA	NA	NA	NA	NA	NA	NA	1	1	NA	1	NA
Hyaluronan synthesis	DEK	NA	1	1	1	1	NA	1	1	NA	1	NA	1	NA	NA	1	NA	1	NA	NA	NA	NA	1	1	1	NA	1	1	1	NA
Hyaluronan synthesis	DICER1	NA	NA	NA	NA	NA	1	NA	NA	1	NA	NA	NA	NA	NA	NA	NA	NA	NA	NA	1	NA	NA	1	NA	1	NA	NA	NA	NA
Hyaluronan synthesis	DLX1	NA	NA	NA	NA	NA	NA	NA	NA	NA	NA	NA	NA	NA	NA	NA	NA	NA	NA	NA	NA	1	NA	NA	NA	NA	NA	NA	NA	NA
Hyaluronan synthesis	DLX4	NA	NA	NA	NA	NA	NA	NA	NA	NA	NA	NA	NA	NA	NA	NA	NA	NA	NA	NA	NA	NA	NA	NA	NA	1	NA	1	NA	NA
Hyaluronan synthesis	DLX6	NA	NA	NA	NA	NA	NA	NA	NA	NA	NA	NA	NA	NA	NA	NA	1	NA	NA	NA	NA	NA	NA	NA	NA	NA	NA	NA	NA	NA
Hyaluronan synthesis	DNMT3A	NA	NA	NA	NA	1	NA	1	NA	NA	NA	NA	NA	NA	NA	1	NA	NA	1	NA	NA	1	NA	NA	NA	NA	NA	1	NA	1
Hyaluronan synthesis	DOT1L	1	NA	NA	NA	NA	NA	1	NA	1	NA	1	1	1	NA	NA	NA	NA	NA	NA	NA	NA	NA	NA	NA	NA	NA	NA	NA	NA
Hyaluronan synthesis	DR1	NA	1	NA	NA	NA	NA	1	NA	NA	1	NA	NA	NA	NA	NA	NA	NA	NA	1	NA	1	NA	NA	NA	1	1	1	1	NA
Hyaluronan synthesis	DYRK1A	NA	NA	NA	NA	NA	NA	NA	NA	NA	NA	NA	NA	NA	NA	NA	NA	NA	NA	NA	NA	1	1	NA	NA	NA	NA	1	NA	1
Hyaluronan synthesis	E2F1	NA	1	1	NA	1	1	1	1	NA	NA	NA	1	NA	1	1	1	NA	NA	NA	NA	NA	1	NA	1	NA	NA	1	NA	NA
Hyaluronan synthesis	E2F2	NA	NA	NA	NA	NA	NA	1	NA	NA	NA	NA	NA	NA	NA	NA	NA	1	NA	NA	NA	NA	NA	NA	NA	1	NA	1	NA	NA
Hyaluronan synthesis	E2F3	NA	NA	NA	NA	1	NA	1	1	NA	NA	NA	1	0.1428	NA	1	NA	1	NA	NA	NA	NA	1	NA	1	NA	NA	NA	NA	1
Hyaluronan synthesis	E2F4	NA	1	NA	NA	NA	1	1	1	1	1	1	1	NA	NA	1	1	NA	1	1	NA	NA	1	1	NA	NA	NA	1	NA	NA
Hyaluronan synthesis	E2F6	NA	NA	1	NA	NA	1	1	NA	NA	NA	1	1	1	NA	NA	1	NA	1	NA	NA	NA	NA	NA	1	1	NA	1	NA	1
Hyaluronan synthesis	E2F7	NA	1	1	NA	1	1	1	1	NA	NA	NA	NA	NA	NA	NA	NA	NA	1	NA	NA	NA	1	NA	1	1	NA	1	NA	NA
Hyaluronan synthesis	E2F8	NA	NA	NA	NA	NA	NA	1	NA	1	NA	NA	NA	NA	1	1	NA	1	NA	1	NA	NA	NA	NA	1	1	NA	NA	1	NA
Hyaluronan synthesis	EBF1	NA	NA	0.0125032	1	NA	NA	NA	1	NA	1	NA	NA	NA	NA	0.0569756	NA	NA	NA	1	NA	0.159442	1	1	1	1	1	NA	NA	NA
Hyaluronan synthesis	EBNA1BP2	NA	NA	NA	NA	NA	NA	1	1	NA	NA	NA	NA	NA	NA	NA	1	NA	NA	NA	NA	NA	1	NA	NA	1	1	NA	NA	NA
Hyaluronan synthesis	EED	NA	NA	NA	NA	1	1	NA	1	NA	NA	NA	1	NA	NA	NA	1	NA	NA	NA	1	NA	NA	NA	1	NA	NA	NA	NA	1
Hyaluronan synthesis	EGLN2	NA	NA	1	1	NA	NA	NA	NA	1	NA	NA	NA	NA	1	NA	NA	NA	NA	1	1	1	1	NA	NA	1	1	1	NA	1
Hyaluronan synthesis	EGR1	NA	NA	0.0944741	NA	NA	NA	NA	NA	NA	NA	NA	NA	NA	NA	NA	NA	NA	NA	NA	NA	NA	NA	NA	NA	NA	NA	NA	NA	NA
Hyaluronan synthesis	EGR2	NA	1	1	NA	NA	NA	1	1	NA	NA	NA	1	NA	NA	1	NA	NA	0.0218972	1	NA	NA	NA	1	0.2237	1	NA	1	NA	NA
Hyaluronan synthesis	EHF	NA	1	1	NA	1	NA	NA	1	NA	NA	NA	NA	NA	NA	NA	NA	NA	NA	1	NA	1	NA	NA	1	NA	NA	NA	NA	NA
Hyaluronan synthesis	EHMT2	NA	NA	1	1	NA	1	NA	NA	NA	NA	1	1	NA	NA	NA	NA	NA	NA	NA	NA	NA	NA	NA	1	1	1	NA	NA	NA
Hyaluronan synthesis	ELF1	NA	1	1	1	1	1	NA	1	NA	1	1	1	NA	NA	1	1	NA	1	1	NA	NA	NA	1	1	NA	1	1	NA	NA
Hyaluronan synthesis	ELF2	NA	NA	1	1	NA	NA	NA	NA	1	1	NA	1	1	NA	NA	NA	1	NA	NA	1	NA	NA	NA	NA	1	1	1	1	NA
Hyaluronan synthesis	ELK3	NA	1	1	1	1	NA	1	1	NA	1	NA	NA	NA	NA	1	NA	1	NA	1	1	NA	1	NA	1	NA	1	NA	NA	NA
Hyaluronan synthesis	ELK4	NA	NA	1	1	NA	NA	NA	1	NA	1	NA	NA	NA	NA	NA	NA	NA	NA	NA	NA	1	NA	1	1	NA	NA	NA	NA	NA
Hyaluronan synthesis	ELL	NA	NA	1	NA	NA	NA	NA	NA	NA	NA	NA	NA	1	NA	1	NA	NA	NA	1	NA	NA	NA	NA	NA	NA	NA	1	NA	NA
Hyaluronan synthesis	ELL2	NA	NA	NA	1	NA	NA	NA	NA	NA	1	NA	NA	NA	NA	NA	NA	NA	NA	1	1	1	NA	NA	NA	NA	NA	NA	NA	NA
Hyaluronan synthesis	EMX1	NA	NA	NA	NA	NA	NA	NA	NA	NA	1	1	NA	NA	NA	NA	NA	NA	NA	NA	NA	NA	NA	NA	NA	NA	NA	NA	NA	NA
Hyaluronan synthesis	EOMES	NA	NA	NA	NA	NA	NA	NA	NA	NA	NA	NA	1	NA	NA	NA	NA	NA	NA	NA	NA	NA	NA	NA	NA	NA	NA	NA	NA	NA
Hyaluronan synthesis	EP400	NA	1	1	NA	1	1	1	1	NA	NA	1	1	1	NA	1	NA	NA	1	NA	1	1	1	NA	1	1	1	1	NA	NA
Hyaluronan synthesis	EPAS1	NA	NA	NA	NA	NA	NA	1	NA	NA	NA	NA	NA	NA	NA	NA	NA	NA	NA	NA	1	NA	NA	NA	NA	NA	NA	NA	NA	NA
Hyaluronan synthesis	ERCC3	NA	1	NA	NA	1	NA	1	NA	NA	1	1	1	1	NA	NA	NA	NA	NA	NA	1	1	1	NA	NA	1	NA	1	1	1
Hyaluronan synthesis	ERCC6	NA	1	1	1	1	1	NA	1	NA	1	NA	1	1	NA	1	1	NA	1	1	NA	1	NA	NA	1	1	1	1	1	NA
Hyaluronan synthesis	ERF	NA	NA	1	NA	NA	NA	1	1	1	1	NA	1	NA	1	NA	NA	NA	NA	1	NA	NA	NA	NA	NA	NA	1	NA	1	NA
Hyaluronan synthesis	ERG	1	NA	0.246608	1	NA	NA	1	1	1	1	NA	1	1	NA	1	NA	1	NA	1	1	1	1	NA	0.205387	NA	1	1	NA	NA
Hyaluronan synthesis	ESR1	NA	NA	NA	NA	NA	NA	NA	NA	NA	NA	1	NA	NA	1	NA	NA	NA	NA	NA	NA	0.142946	NA	NA	NA	NA	NA	NA	1	NA
Hyaluronan synthesis	ESRRA	NA	NA	NA	NA	NA	NA	NA	NA	1	1	1	NA	NA	NA	1	NA	NA	1	1	NA	1	NA	1	1	NA	NA	NA	NA	NA
Hyaluronan synthesis	ETS1	NA	1	1	1	NA	NA	1	1	NA	1	NA	1	1	NA	1	0.19112	1	NA	1	1	NA	1	1	1	1	1	1	NA	NA
Hyaluronan synthesis	ETS2	NA	NA	NA	NA	NA	NA	NA	NA	NA	1	NA	NA	NA	NA	NA	NA	NA	NA	NA	NA	1	NA	NA	NA	NA	1	1	NA	NA
Hyaluronan synthesis	ETV1	NA	NA	1	NA	NA	NA	1	NA	NA	NA	1	NA	0.0323716	NA	0.0144795	1	1	0.156487	1	NA	NA	NA	NA	1	NA	NA	NA	NA	NA
Hyaluronan synthesis	ETV4	NA	NA	NA	NA	NA	NA	1	NA	NA	NA	NA	NA	NA	NA	NA	1	NA	NA	NA	NA	NA	1	NA	NA	0.0146769	1	NA	NA	NA
Hyaluronan synthesis	ETV7	NA	NA	NA	NA	NA	NA	NA	NA	NA	NA	NA	NA	NA	NA	NA	NA	NA	NA	1	NA	NA	1	NA	NA	1	1	1	NA	NA
Hyaluronan synthesis	EZH1	NA	NA	1	NA	NA	NA	1	NA	NA	1	1	1	1	NA	1	NA	NA	NA	1	1	1	1	1	NA	1	1	1	NA	NA
Hyaluronan synthesis	EZH2	NA	1	NA	NA	NA	NA	1	1	NA	NA	NA	1	1	NA	1	1	NA	1	NA	NA	NA	1	NA	1	NA	NA	1	NA	NA
Hyaluronan synthesis	FANCD2	NA	NA	1	NA	NA	NA	1	1	NA	NA	NA	NA	NA	NA	1	1	NA	NA	NA	NA	NA	NA	NA	1	1	NA	NA	1	NA
Hyaluronan synthesis	FEV	NA	NA	NA	NA	NA	NA	NA	NA	NA	NA	NA	NA	NA	NA	NA	NA	NA	NA	NA	1	NA	NA	NA	NA	NA	NA	NA	NA	NA
Hyaluronan synthesis	FLI1	NA	NA	1	1	1	NA	1	1	1	1	1	NA	1	NA	1	1	NA	NA	1	1	NA	1	1	1	1	1	1	NA	NA
Hyaluronan synthesis	FOS	NA	NA	1	NA	NA	NA	NA	NA	NA	NA	NA	1	1	NA	NA	NA	NA	NA	NA	NA	NA	NA	NA	NA	NA	1	NA	NA	NA
Hyaluronan synthesis	FOSL1	NA	NA	NA	NA	0.00661157	NA	1	NA	NA	NA	NA	1	NA	NA	1	0.0102041	NA	NA	NA	NA	NA	1	NA	NA	NA	1	NA	NA	NA
Hyaluronan synthesis	FOSL2	NA	1	NA	NA	1	1	NA	1	NA	1	1	1	NA	NA	NA	NA	NA	0.0434724	1	0.000112706	NA	NA	NA	1	NA	NA	NA	NA	NA
Hyaluronan synthesis	FOXA1	NA	1	1	1	1	1	NA	1	NA	NA	NA	NA	NA	1	NA	1	NA	NA	1	NA	1	NA	NA	NA	NA	NA	NA	NA	NA
Hyaluronan synthesis	FOXA2	NA	NA	NA	NA	NA	NA	NA	NA	NA	NA	NA	NA	NA	1	NA	1	NA	NA	1	NA	NA	NA	NA	1	NA	1	NA	NA	NA
Hyaluronan synthesis	FOXD2	NA	NA	NA	NA	NA	1	NA	NA	NA	NA	NA	NA	NA	NA	NA	NA	NA	NA	NA	NA	NA	NA	NA	1	NA	NA	NA	NA	NA
Hyaluronan synthesis	FOXH1	NA	NA	NA	NA	NA	NA	NA	NA	NA	NA	NA	NA	NA	NA	NA	NA	NA	NA	NA	NA	NA	NA	NA	NA	1	NA	NA	NA	NA
Hyaluronan synthesis	FOXK1	NA	NA	NA	NA	1	NA	1	1	NA	1	NA	NA	1	NA	1	NA	1	1	NA	1	NA	1	NA	1	1	NA	1	NA	NA
Hyaluronan synthesis	FOXM1	NA	1	1	NA	NA	NA	1	1	NA	NA	NA	NA	NA	NA	1	NA	NA	NA	NA	NA	NA	NA	NA	1	1	NA	1	NA	NA
Hyaluronan synthesis	FOXO1	NA	NA	1	1	1	1	NA	1	NA	1	NA	1	NA	NA	1	1	NA	1	0.0717778	NA	0.175649	NA	1	0.0224712	NA	1	1	NA	NA
Hyaluronan synthesis	FOXO3	NA	NA	NA	NA	NA	NA	1	1	NA	1	NA	NA	NA	NA	NA	NA	NA	NA	NA	NA	NA	NA	NA	NA	NA	1	NA	NA	NA
Hyaluronan synthesis	FOXP1	NA	NA	NA	NA	NA	NA	NA	NA	NA	NA	NA	1	NA	1	NA	NA	NA	1	NA	NA	NA	NA	NA	NA	NA	NA	1	NA	NA
Hyaluronan synthesis	FOXP3	NA	1	1	1	1	1	NA	1	NA	1	NA	NA	NA	NA	1	1	NA	1	1	NA	NA	1	1	1	1	0.0291837	NA	NA	NA
Hyaluronan synthesis	FOXQ1	NA	NA	NA	NA	NA	NA	NA	NA	NA	NA	NA	NA	NA	NA	NA	NA	NA	NA	1	NA	NA	NA	NA	NA	NA	NA	1	NA	NA
Hyaluronan synthesis	FUS	1	NA	NA	1	NA	NA	1	NA	NA	NA	NA	NA	1	NA	NA	1	1	NA	NA	NA	NA	NA	NA	NA	1	NA	1	NA	1
Hyaluronan synthesis	GABPA	NA	1	1	1	1	1	1	NA	NA	1	NA	1	1	NA	1	NA	1	NA	NA	1	1	1	1	1	1	1	1	1	NA
Hyaluronan synthesis	GAPDH	1	1	NA	1	1	1	1	1	1	NA	1	1	NA	NA	1	1	1	NA	NA	NA	NA	1	NA	1	NA	NA	NA	1	1
Hyaluronan synthesis	GATA2	NA	NA	NA	NA	NA	NA	NA	NA	NA	1	NA	1	NA	NA	NA	NA	NA	NA	NA	NA	NA	NA	NA	NA	NA	1	NA	NA	NA
Hyaluronan synthesis	GATA3	NA	NA	NA	NA	NA	NA	NA	1	NA	NA	NA	1	NA	NA	1	1	NA	1	NA	NA	1	NA	NA	1	1	1	1	NA	NA
Hyaluronan synthesis	GATA4	NA	NA	NA	NA	NA	NA	NA	NA	NA	NA	NA	NA	NA	1	NA	NA	NA	NA	NA	NA	NA	NA	NA	NA	1	NA	NA	NA	NA
Hyaluronan synthesis	GATA6	NA	1	1	NA	1	NA	NA	NA	NA	0.0145784	NA	NA	NA	1	1	1	NA	NA	1	1	1	NA	NA	1	1	NA	NA	NA	NA
Hyaluronan synthesis	GATAD1	NA	1	1	NA	NA	1	1	NA	NA	1	1	1	NA	NA	NA	NA	NA	1	1	NA	1	NA	NA	NA	NA	1	1	1	NA
Hyaluronan synthesis	GLI1	NA	NA	NA	NA	NA	1	NA	NA	NA	1	NA	NA	NA	NA	NA	NA	NA	NA	1	NA	1	NA	NA	1	1	NA	NA	NA	NA
Hyaluronan synthesis	GLI2	NA	NA	1	NA	NA	NA	NA	NA	NA	1	NA	NA	NA	NA	NA	NA	NA	NA	1	NA	NA	1	NA	1	1	NA	NA	NA	NA
Hyaluronan synthesis	GLI3	NA	NA	NA	NA	NA	NA	NA	NA	NA	NA	NA	NA	1	NA	NA	NA	NA	NA	1	NA	1	NA	NA	NA	NA	1	NA	NA	NA
Hyaluronan synthesis	GLIS1	NA	NA	NA	NA	NA	NA	NA	1	NA	1	NA	NA	NA	NA	NA	NA	NA	NA	NA	NA	NA	NA	NA	NA	NA	NA	NA	NA	NA
Hyaluronan synthesis	GLIS3	NA	NA	NA	NA	NA	NA	NA	NA	NA	NA	1	NA	1	NA	NA	NA	NA	NA	NA	NA	NA	NA	NA	NA	1	1	NA	1	NA
Hyaluronan synthesis	GLYR1	1	NA	1	1	1	NA	NA	NA	1	1	1	1	1	NA	1	NA	NA	1	1	1	1	NA	NA	1	1	1	1	1	NA
Hyaluronan synthesis	GMEB1	NA	NA	NA	NA	NA	NA	NA	NA	NA	NA	NA	NA	NA	NA	NA	NA	NA	NA	NA	NA	1	1	NA	NA	1	1	1	1	1
Hyaluronan synthesis	GMEB2	NA	NA	NA	NA	NA	NA	1	NA	1	NA	1	1	NA	NA	1	NA	NA	NA	NA	NA	NA	NA	NA	1	NA	1	NA	NA	NA
Hyaluronan synthesis	GPS2	NA	NA	NA	1	NA	NA	NA	NA	1	NA	1	1	1	NA	NA	NA	1	NA	NA	NA	NA	1	1	1	NA	NA	1	NA	1
Hyaluronan synthesis	GREB1	NA	NA	NA	NA	NA	NA	NA	NA	NA	NA	NA	NA	NA	NA	NA	NA	NA	NA	NA	NA	NA	NA	1	NA	NA	NA	NA	NA	NA
Hyaluronan synthesis	GRHL1	NA	NA	NA	1	1	NA	NA	1	NA	NA	1	NA	NA	NA	NA	NA	NA	NA	1	NA	1	NA	NA	1	NA	1	1	NA	NA
Hyaluronan synthesis	GRHL2	NA	NA	NA	NA	1	NA	NA	1	NA	NA	NA	NA	NA	NA	NA	NA	NA	NA	1	NA	NA	NA	NA	NA	NA	NA	1	1	NA
Hyaluronan synthesis	GRHL3	NA	1	NA	NA	NA	NA	NA	NA	NA	NA	NA	NA	1	NA	NA	NA	NA	NA	NA	NA	NA	NA	NA	NA	0.0291809	1	1	1	NA
Hyaluronan synthesis	GTF2B	NA	NA	1	NA	NA	1	1	1	NA	NA	NA	1	NA	NA	1	1	NA	1	1	NA	NA	NA	1	1	NA	NA	NA	NA	1
Hyaluronan synthesis	GTF2F1	NA	NA	1	NA	NA	NA	1	NA	NA	NA	NA	NA	1	NA	NA	NA	NA	NA	1	NA	1	NA	NA	NA	NA	1	NA	NA	1
Hyaluronan synthesis	GTF2I	1	1	1	1	NA	1	1	NA	1	1	1	1	1	NA	1	NA	1	1	NA	1	1	NA	1	1	1	1	1	1	NA
Hyaluronan synthesis	GTF3C1	NA	NA	NA	NA	NA	NA	NA	NA	1	NA	1	1	1	NA	NA	1	NA	NA	NA	NA	NA	NA	NA	NA	NA	NA	1	NA	1
Hyaluronan synthesis	GTF3C2	NA	NA	NA	NA	1	NA	1	1	NA	NA	1	1	1	NA	1	1	NA	NA	NA	NA	NA	NA	NA	1	1	1	1	NA	1
Hyaluronan synthesis	H2AFX	NA	NA	1	1	NA	1	1	1	NA	NA	NA	1	1	NA	1	NA	NA	1	NA	NA	NA	1	1	1	NA	NA	1	NA	1
Hyaluronan synthesis	HBP1	1	NA	NA	NA	NA	NA	1	NA	1	1	1	NA	NA	NA	NA	1	NA	NA	NA	NA	1	NA	NA	NA	1	1	NA	NA	NA
Hyaluronan synthesis	HCFC1	1	1	1	1	1	1	1	1	NA	NA	1	1	1	NA	1	NA	NA	1	NA	NA	1	1	1	1	1	NA	1	1	1
Hyaluronan synthesis	HDAC1	NA	NA	NA	NA	1	NA	NA	1	NA	NA	NA	1	NA	NA	NA	NA	NA	NA	1	NA	1	NA	NA	1	1	1	1	NA	NA
Hyaluronan synthesis	HDAC2	NA	NA	NA	NA	NA	NA	1	1	NA	NA	NA	1	0.0941688	NA	NA	NA	NA	NA	NA	NA	1	NA	NA	1	NA	NA	1	NA	NA
Hyaluronan synthesis	HDAC3	NA	NA	NA	NA	1	1	1	1	NA	NA	NA	1	NA	NA	NA	NA	NA	1	NA	NA	NA	NA	NA	NA	NA	1	1	NA	NA
Hyaluronan synthesis	HDAC6	NA	1	NA	NA	NA	NA	1	NA	NA	1	NA	1	1	NA	1	1	NA	NA	1	NA	NA	1	NA	NA	NA	1	NA	NA	NA
Hyaluronan synthesis	HDAC8	NA	NA	NA	NA	NA	NA	NA	NA	NA	NA	NA	NA	1	NA	NA	NA	NA	NA	NA	NA	NA	NA	NA	NA	1	NA	NA	NA	NA
Hyaluronan synthesis	HECTD1	1	1	1	1	1	NA	NA	1	1	1	NA	1	1	NA	1	NA	NA	NA	1	1	1	NA	NA	1	1	1	NA	1	1
Hyaluronan synthesis	HES1	NA	NA	NA	NA	NA	NA	NA	NA	NA	1	1	NA	NA	NA	NA	NA	NA	NA	1	NA	1	NA	NA	NA	NA	NA	1	NA	NA
Hyaluronan synthesis	HES4	NA	NA	1	1	NA	NA	NA	1	NA	NA	NA	NA	1	NA	1	NA	NA	NA	1	NA	NA	NA	NA	NA	NA	1	1	NA	NA
Hyaluronan synthesis	HEXIM1	1	NA	NA	NA	NA	NA	NA	NA	NA	NA	1	NA	1	NA	NA	1	1	NA	1	NA	NA	NA	NA	NA	1	1	1	NA	NA
Hyaluronan synthesis	HEY1	NA	NA	NA	NA	NA	NA	NA	1	NA	1	NA	NA	1	NA	NA	1	NA	NA	1	NA	NA	1	NA	NA	NA	1	1	NA	NA
Hyaluronan synthesis	HEYL	NA	NA	NA	NA	NA	1	NA	1	NA	1	NA	NA	NA	1	NA	1	NA	NA	NA	NA	1	NA	NA	1	1	1	1	1	NA
Hyaluronan synthesis	HIF1A	1	1	NA	1	1	NA	1	1	1	1	1	1	1	NA	1	NA	1	NA	1	NA	1	1	NA	1	1	1	NA	1	NA
Hyaluronan synthesis	HINFP	1	1	1	NA	1	NA	1	NA	1	1	NA	1	1	NA	NA	1	NA	1	1	1	NA	NA	NA	NA	1	1	1	1	1
Hyaluronan synthesis	HIRA	NA	NA	NA	NA	NA	NA	1	NA	NA	NA	1	1	NA	NA	NA	NA	NA	NA	NA	NA	1	1	NA	NA	1	NA	1	NA	NA
Hyaluronan synthesis	HIST1H1B	NA	NA	NA	NA	NA	NA	NA	NA	NA	NA	NA	NA	NA	NA	NA	NA	NA	NA	NA	NA	NA	NA	NA	NA	NA	NA	1	NA	NA
Hyaluronan synthesis	HJURP	NA	NA	NA	NA	NA	NA	NA	NA	NA	NA	NA	NA	NA	NA	NA	NA	1	NA	1	NA	NA	NA	NA	NA	NA	NA	NA	NA	NA
Hyaluronan synthesis	HMGN1	NA	NA	NA	NA	NA	NA	NA	NA	NA	NA	NA	NA	NA	NA	NA	NA	NA	NA	NA	NA	NA	NA	NA	1	1	NA	NA	NA	NA
Hyaluronan synthesis	HMGN3	NA	NA	NA	NA	NA	NA	NA	NA	NA	1	NA	NA	1	NA	NA	NA	NA	NA	NA	NA	NA	NA	NA	NA	NA	1	NA	NA	1
Hyaluronan synthesis	HNF1B	NA	NA	NA	NA	NA	1	NA	NA	NA	NA	1	NA	NA	1	1	NA	NA	NA	1	NA	NA	NA	NA	1	NA	NA	NA	NA	NA
Hyaluronan synthesis	HNF4A	NA	NA	NA	NA	NA	1	NA	NA	NA	1	1	NA	NA	1	NA	NA	NA	NA	1	NA	NA	NA	NA	1	1	NA	NA	NA	NA
Hyaluronan synthesis	HNF4G	NA	NA	NA	NA	NA	NA	NA	NA	NA	NA	NA	NA	NA	NA	NA	NA	NA	NA	1	NA	NA	NA	NA	1	NA	NA	NA	NA	NA
Hyaluronan synthesis	HOXA1	NA	NA	NA	NA	NA	NA	1	NA	NA	NA	NA	NA	NA	NA	NA	NA	1	NA	NA	NA	NA	1	NA	NA	NA	NA	NA	NA	NA
Hyaluronan synthesis	HOXA10	NA	NA	NA	NA	NA	NA	NA	NA	1	NA	NA	NA	NA	NA	NA	NA	NA	NA	NA	NA	NA	NA	NA	NA	NA	NA	NA	NA	NA
Hyaluronan synthesis	HOXA13	NA	1	NA	NA	NA	NA	NA	NA	NA	NA	NA	NA	NA	NA	NA	NA	NA	NA	1	NA	1	NA	NA	1	NA	NA	NA	NA	NA
Hyaluronan synthesis	HOXA2	NA	NA	NA	NA	NA	NA	NA	NA	NA	NA	1	1	NA	NA	NA	NA	NA	NA	NA	NA	NA	NA	NA	NA	NA	NA	NA	NA	NA
Hyaluronan synthesis	HOXA4	NA	NA	NA	NA	NA	NA	NA	NA	NA	NA	NA	NA	NA	NA	NA	NA	NA	NA	1	NA	NA	NA	NA	1	NA	NA	1	NA	NA
Hyaluronan synthesis	HOXA6	1	NA	NA	NA	1	NA	NA	NA	NA	1	1	NA	NA	NA	NA	NA	NA	NA	NA	NA	NA	NA	NA	NA	NA	NA	NA	1	NA
Hyaluronan synthesis	HOXA7	1	NA	NA	NA	NA	NA	NA	NA	1	NA	NA	NA	NA	NA	NA	NA	NA	NA	NA	NA	NA	NA	NA	NA	NA	NA	NA	NA	NA
Hyaluronan synthesis	HOXA9	NA	NA	NA	NA	NA	NA	NA	NA	NA	NA	NA	1	NA	NA	NA	NA	NA	NA	NA	NA	NA	NA	NA	NA	NA	NA	NA	NA	NA
Hyaluronan synthesis	HOXB4	NA	NA	NA	1	NA	NA	NA	NA	1	NA	NA	NA	NA	NA	1	NA	NA	NA	1	NA	NA	NA	NA	NA	NA	NA	NA	NA	NA
Hyaluronan synthesis	HOXB6	1	NA	NA	NA	NA	NA	NA	NA	NA	NA	NA	NA	NA	NA	NA	NA	NA	NA	NA	NA	NA	NA	NA	NA	NA	NA	NA	NA	NA
Hyaluronan synthesis	HOXC6	NA	NA	NA	NA	NA	NA	NA	NA	NA	1	NA	NA	NA	NA	NA	NA	NA	NA	NA	NA	NA	NA	NA	NA	NA	NA	NA	NA	NA
Hyaluronan synthesis	HOXC9	NA	NA	NA	NA	NA	NA	NA	NA	NA	1	1	NA	NA	NA	NA	NA	NA	NA	NA	NA	NA	NA	NA	NA	NA	NA	NA	NA	NA
Hyaluronan synthesis	HSF1	NA	NA	1	1	1	1	NA	1	1	NA	1	NA	NA	1	1	1	NA	1	1	1	1	1	1	1	NA	1	NA	NA	1
Hyaluronan synthesis	ID3	NA	NA	NA	NA	NA	NA	NA	NA	NA	NA	NA	NA	1	NA	NA	NA	NA	NA	NA	NA	NA	NA	NA	NA	1	NA	NA	NA	NA
Hyaluronan synthesis	IKZF1	NA	NA	1	1	1	NA	1	1	NA	1	1	1	1	NA	1	1	1	1	1	NA	1	1	1	1	1	NA	1	NA	NA
Hyaluronan synthesis	ING2	NA	NA	NA	NA	NA	NA	NA	NA	NA	NA	NA	1	NA	NA	NA	NA	NA	NA	NA	NA	NA	NA	NA	NA	NA	NA	NA	NA	NA
Hyaluronan synthesis	ING5	NA	NA	NA	NA	NA	NA	NA	NA	NA	NA	NA	1	NA	NA	NA	NA	NA	NA	NA	NA	NA	NA	NA	NA	NA	NA	1	NA	1
Hyaluronan synthesis	INO80	NA	1	1	1	1	1	1	1	1	1	1	1	1	NA	1	1	1	1	1	NA	1	1	1	NA	1	1	1	NA	1
Hyaluronan synthesis	INTS3	NA	1	1	NA	1	NA	1	NA	NA	1	1	1	1	NA	NA	NA	NA	NA	1	NA	NA	NA	NA	NA	NA	NA	1	NA	NA
Hyaluronan synthesis	IRF1	NA	1	1	1	1	1	NA	1	NA	1	NA	NA	NA	1	1	1	NA	1	1	NA	1	1	1	1	1	NA	NA	NA	NA
Hyaluronan synthesis	IRF2	NA	NA	NA	1	1	NA	NA	1	NA	1	NA	1	NA	NA	NA	NA	1	1	1	NA	1	1	1	NA	NA	NA	1	NA	NA
Hyaluronan synthesis	IRF3	NA	1	NA	1	NA	1	NA	1	NA	1	1	1	NA	1	1	1	NA	NA	1	NA	1	1	1	NA	1	1	1	NA	NA
Hyaluronan synthesis	IRF4	NA	NA	1	1	1	1	NA	1	NA	1	NA	1	NA	NA	1	1	NA	NA	0.0324297	NA	NA	NA	1	1	1	NA	NA	NA	NA
Hyaluronan synthesis	IRF5	NA	NA	1	1	NA	NA	1	NA	NA	1	NA	1	NA	1	1	NA	NA	NA	1	NA	NA	1	1	NA	1	1	NA	NA	NA
Hyaluronan synthesis	IRF8	NA	NA	1	1	1	NA	1	1	NA	1	1	1	1	1	1	1	1	1	1	NA	NA	0.150196	1	NA	1	NA	1	NA	NA
Hyaluronan synthesis	ISL1	NA	NA	NA	NA	NA	NA	NA	NA	NA	NA	NA	NA	NA	NA	NA	NA	NA	NA	1	NA	1	NA	NA	1	NA	NA	1	NA	NA
Hyaluronan synthesis	JARID2	NA	NA	NA	NA	0.00661157	1	1	NA	NA	NA	NA	1	1	NA	1	NA	NA	1	NA	NA	NA	NA	1	NA	1	NA	1	1	NA
Hyaluronan synthesis	JDP2	NA	NA	1	1	NA	NA	NA	NA	NA	NA	NA	1	NA	NA	NA	NA	NA	NA	NA	NA	NA	1	NA	NA	NA	NA	1	NA	NA
Hyaluronan synthesis	JMJD1C	NA	NA	1	1	NA	1	1	1	1	1	1	1	1	NA	1	NA	1	NA	1	1	1	1	NA	1	1	1	1	NA	NA
Hyaluronan synthesis	JMJD6	NA	1	1	1	NA	1	1	1	NA	1	1	NA	1	1	1	1	NA	NA	1	NA	NA	1	1	NA	NA	NA	NA	NA	NA
Hyaluronan synthesis	JUN	NA	NA	0.0793237	NA	NA	NA	1	NA	NA	NA	NA	NA	1	NA	NA	NA	NA	NA	NA	NA	0.00953206	NA	NA	NA	NA	NA	NA	NA	NA
Hyaluronan synthesis	JUNB	NA	NA	0.138555	NA	NA	NA	NA	NA	NA	NA	NA	1	NA	NA	NA	NA	NA	1	1	NA	NA	NA	NA	NA	NA	NA	NA	NA	NA
Hyaluronan synthesis	JUND	NA	NA	1	NA	NA	NA	1	NA	NA	1	1	1	1	NA	NA	NA	NA	NA	1	1	NA	1	NA	NA	NA	NA	NA	NA	NA
Hyaluronan synthesis	KAT2B	NA	1	NA	NA	1	NA	NA	NA	1	1	1	1	NA	1	1	NA	NA	NA	1	1	1	1	1	NA	NA	1	1	NA	NA
Hyaluronan synthesis	KAT5	NA	NA	1	NA	NA	NA	NA	NA	NA	1	NA	NA	1	NA	NA	NA	NA	NA	NA	1	NA	1	1	NA	NA	1	NA	NA	1
Hyaluronan synthesis	KDM1A	NA	NA	1	NA	NA	NA	1	1	NA	NA	NA	1	1	NA	1	NA	NA	1	NA	NA	1	1	NA	1	NA	NA	1	NA	NA
Hyaluronan synthesis	KDM1B	NA	NA	NA	1	NA	NA	NA	NA	NA	1	1	1	NA	NA	NA	NA	NA	NA	NA	NA	NA	NA	NA	NA	NA	NA	NA	1	NA
Hyaluronan synthesis	KDM2B	NA	1	NA	NA	1	1	1	1	NA	NA	1	1	1	NA	1	NA	NA	1	NA	NA	NA	NA	NA	NA	NA	NA	1	NA	1
Hyaluronan synthesis	KDM3A	NA	NA	1	1	1	NA	NA	1	NA	1	1	1	1	NA	NA	NA	NA	1	NA	1	NA	1	NA	1	1	1	1	1	NA
Hyaluronan synthesis	KDM4A	NA	NA	NA	1	NA	NA	1	NA	NA	NA	NA	1	1	NA	NA	NA	NA	NA	NA	NA	1	NA	1	1	NA	1	1	1	1
Hyaluronan synthesis	KDM4C	NA	1	NA	NA	NA	1	NA	NA	NA	1	1	1	NA	NA	1	NA	NA	1	1	1	1	1	NA	NA	NA	1	1	1	NA
Hyaluronan synthesis	KDM5A	NA	1	1	1	1	1	NA	1	1	1	NA	1	1	NA	1	NA	1	1	1	NA	1	1	1	NA	1	1	1	NA	NA
Hyaluronan synthesis	KDM5B	NA	1	1	NA	1	1	NA	1	NA	NA	NA	1	1	NA	1	NA	NA	1	1	NA	1	NA	1	NA	1	NA	NA	1	NA
Hyaluronan synthesis	KDM5C	NA	NA	NA	NA	1	NA	1	1	NA	1	NA	1	1	NA	1	NA	NA	NA	NA	NA	NA	1	NA	NA	NA	1	1	NA	NA
Hyaluronan synthesis	KDM6B	NA	NA	NA	NA	1	1	NA	NA	NA	1	1	1	1	NA	1	1	NA	1	NA	NA	1	NA	NA	NA	NA	1	1	1	NA
Hyaluronan synthesis	KLF1	NA	NA	NA	NA	NA	NA	NA	NA	NA	NA	NA	1	NA	NA	NA	NA	NA	NA	NA	NA	NA	NA	NA	NA	NA	NA	NA	NA	NA
Hyaluronan synthesis	KLF10	1	NA	NA	NA	NA	NA	NA	NA	NA	1	1	NA	NA	NA	NA	NA	NA	NA	1	NA	NA	NA	NA	NA	1	1	1	NA	NA
Hyaluronan synthesis	KLF11	NA	1	NA	NA	1	NA	NA	1	NA	1	NA	NA	NA	NA	1	NA	NA	NA	NA	NA	1	1	NA	NA	1	NA	NA	NA	NA
Hyaluronan synthesis	KLF15	1	NA	NA	NA	NA	NA	1	NA	NA	1	1	NA	NA	NA	NA	NA	NA	NA	NA	NA	NA	1	NA	NA	NA	1	1	1	NA
Hyaluronan synthesis	KLF4	NA	1	NA	NA	0.0131903	1	NA	1	NA	1	1	1	NA	NA	0.00725953	NA	NA	NA	1	NA	NA	0.111414	NA	1	1	NA	NA	NA	NA
Hyaluronan synthesis	KLF5	NA	1	NA	NA	1	1	NA	1	NA	NA	1	NA	NA	NA	NA	1	NA	NA	1	NA	0.04684	NA	NA	1	NA	1	1	NA	NA
Hyaluronan synthesis	L3MBTL2	NA	NA	NA	NA	NA	NA	NA	NA	NA	NA	1	1	NA	NA	NA	NA	NA	NA	NA	NA	NA	NA	NA	NA	1	NA	1	NA	1
Hyaluronan synthesis	LARP7	1	1	NA	NA	NA	NA	NA	NA	1	NA	NA	NA	NA	NA	NA	NA	NA	NA	NA	1	NA	NA	NA	NA	NA	NA	1	1	NA
Hyaluronan synthesis	LDB1	1	NA	NA	NA	1	NA	NA	NA	1	1	1	1	NA	NA	NA	1	NA	NA	NA	1	1	NA	NA	1	1	NA	1	NA	NA
Hyaluronan synthesis	LEF1	NA	NA	NA	1	1	1	NA	NA	NA	NA	NA	1	NA	NA	0.0639223	NA	1	NA	1	NA	1	NA	NA	0.250467	NA	1	1	NA	NA
Hyaluronan synthesis	LEO1	NA	NA	NA	NA	NA	NA	NA	NA	NA	NA	NA	1	NA	1	NA	NA	NA	NA	NA	1	1	NA	NA	NA	NA	NA	NA	1	NA
Hyaluronan synthesis	LHX2	NA	NA	NA	NA	NA	NA	NA	NA	NA	NA	NA	NA	1	NA	NA	NA	NA	NA	NA	NA	NA	NA	NA	NA	NA	NA	NA	NA	NA
Hyaluronan synthesis	LIN9	NA	NA	NA	NA	1	NA	1	1	NA	NA	NA	1	NA	NA	1	NA	NA	NA	NA	NA	NA	0.0710299	1	NA	NA	NA	1	NA	NA
Hyaluronan synthesis	LMNA	NA	NA	NA	NA	NA	NA	NA	NA	NA	NA	NA	NA	NA	1	NA	NA	NA	NA	1	NA	NA	NA	NA	NA	NA	NA	NA	NA	NA
Hyaluronan synthesis	LMNB1	NA	1	NA	NA	NA	NA	NA	1	NA	NA	NA	NA	NA	NA	1	NA	NA	NA	NA	NA	NA	NA	NA	NA	NA	NA	1	NA	NA
Hyaluronan synthesis	LMO2	NA	NA	1	NA	NA	NA	NA	NA	1	1	NA	NA	1	NA	1	NA	1	1	1	1	NA	0.187433	NA	1	1	1	NA	NA	NA
Hyaluronan synthesis	LMTK3	NA	NA	NA	NA	NA	NA	NA	NA	NA	NA	NA	NA	1	NA	NA	NA	NA	NA	1	NA	NA	NA	NA	NA	NA	NA	NA	NA	NA
Hyaluronan synthesis	LYL1	NA	1	1	1	1	NA	1	NA	1	1	1	1	1	NA	1	NA	1	1	1	1	NA	1	1	1	1	1	1	1	NA
Hyaluronan synthesis	MAF	NA	NA	NA	1	NA	NA	1	NA	NA	NA	1	NA	1	NA	1	NA	NA	1	1	NA	NA	1	NA	1	NA	NA	NA	NA	1
Hyaluronan synthesis	MAFB	NA	NA	1	1	NA	NA	1	NA	1	1	NA	1	1	NA	1	NA	1	1	1	NA	NA	1	1	1	NA	1	1	NA	NA
Hyaluronan synthesis	MAFF	NA	NA	NA	NA	NA	NA	1	1	NA	1	NA	NA	NA	NA	NA	NA	NA	NA	1	0.0158728	NA	1	NA	NA	NA	1	NA	NA	NA
Hyaluronan synthesis	MAFG	NA	NA	NA	NA	NA	NA	NA	NA	1	NA	NA	1	1	NA	NA	NA	NA	NA	NA	NA	NA	NA	NA	NA	NA	NA	NA	NA	1
Hyaluronan synthesis	MAFK	NA	NA	NA	NA	NA	1	NA	NA	NA	1	1	1	NA	NA	1	1	NA	NA	1	NA	NA	NA	NA	NA	NA	NA	1	NA	NA
Hyaluronan synthesis	MAX	NA	NA	1	NA	NA	1	NA	NA	NA	NA	NA	1	NA	NA	NA	1	NA	1	1	1	NA	1	NA	NA	NA	NA	NA	NA	NA
Hyaluronan synthesis	MAZ	NA	NA	1	1	1	1	1	NA	NA	NA	1	1	1	NA	NA	NA	1	NA	NA	NA	1	NA	1	1	NA	NA	1	NA	1
Hyaluronan synthesis	MBD2	NA	NA	NA	NA	1	1	NA	1	NA	NA	1	1	NA	NA	NA	NA	NA	NA	NA	NA	NA	1	NA	NA	NA	NA	NA	NA	NA
Hyaluronan synthesis	MBD3	NA	1	NA	NA	1	1	1	1	1	NA	1	NA	1	1	NA	1	1	NA	1	1	1	1	NA	NA	1	1	1	1	NA
Hyaluronan synthesis	MBD4	NA	1	NA	NA	NA	NA	1	NA	NA	NA	NA	NA	NA	NA	NA	NA	1	NA	NA	NA	NA	NA	NA	NA	NA	NA	1	1	NA
Hyaluronan synthesis	MECOM	NA	1	1	NA	1	NA	NA	NA	1	1	NA	NA	NA	NA	NA	1	NA	1	1	NA	1	NA	NA	1	NA	NA	NA	1	NA
Hyaluronan synthesis	MECP2	NA	NA	1	NA	NA	NA	1	NA	NA	1	1	1	1	NA	1	NA	NA	1	1	1	1	1	NA	1	1	1	0.0175051	NA	NA
Hyaluronan synthesis	MED1	NA	1	1	1	1	1	NA	1	NA	1	1	NA	1	NA	1	1	1	NA	1	NA	1	NA	1	NA	1	NA	1	1	NA
Hyaluronan synthesis	MED12	NA	1	NA	NA	1	1	1	NA	NA	1	NA	1	1	NA	1	1	NA	NA	NA	NA	1	1	NA	1	NA	1	1	1	NA
Hyaluronan synthesis	MEF2A	NA	NA	1	1	1	NA	1	1	NA	1	1	1	1	NA	1	1	NA	1	1	1	1	1	NA	1	NA	1	1	NA	NA
Hyaluronan synthesis	MEF2B	NA	1	NA	1	NA	NA	1	NA	NA	NA	NA	NA	NA	NA	NA	1	NA	NA	1	NA	1	1	1	1	NA	1	NA	NA	NA
Hyaluronan synthesis	MEF2C	NA	NA	1	1	NA	NA	1	1	NA	1	NA	1	1	NA	1	NA	NA	NA	1	1	NA	1	NA	1	NA	1	1	NA	1
Hyaluronan synthesis	MEF2D	NA	NA	NA	NA	1	NA	NA	NA	NA	NA	NA	1	1	NA	NA	NA	1	NA	1	NA	1	1	1	1	NA	1	1	NA	1
Hyaluronan synthesis	MEIS1	NA	NA	1	NA	1	NA	NA	NA	NA	NA	NA	1	NA	NA	1	NA	NA	NA	1	NA	1	1	NA	1	NA	NA	1	NA	NA
Hyaluronan synthesis	MEIS3	NA	1	NA	1	NA	1	NA	1	NA	1	NA	NA	NA	NA	1	1	1	1	1	1	NA	NA	NA	1	NA	NA	NA	NA	1
Hyaluronan synthesis	MITF	NA	NA	1	NA	NA	NA	1	NA	NA	1	1	NA	1	NA	1	NA	NA	NA	NA	NA	NA	NA	1	NA	NA	1	NA	NA	1
Hyaluronan synthesis	MLLT1	1	NA	NA	NA	NA	NA	1	NA	NA	NA	1	1	NA	NA	1	NA	NA	NA	NA	NA	NA	NA	NA	NA	NA	1	1	NA	NA
Hyaluronan synthesis	MLLT3	NA	NA	NA	NA	NA	NA	NA	NA	1	NA	NA	NA	NA	NA	NA	NA	NA	NA	NA	NA	1	NA	NA	NA	NA	NA	1	NA	NA
Hyaluronan synthesis	MNT	1	NA	NA	NA	NA	NA	NA	NA	1	NA	1	1	1	NA	NA	NA	NA	NA	NA	NA	NA	NA	NA	NA	1	1	1	1	1
Hyaluronan synthesis	MRE11A	NA	1	1	1	1	1	NA	1	NA	1	NA	1	NA	NA	1	1	1	NA	1	NA	1	1	NA	1	1	NA	1	1	NA
Hyaluronan synthesis	MSC	NA	NA	NA	NA	NA	NA	NA	NA	NA	1	NA	NA	NA	NA	NA	NA	NA	NA	NA	NA	NA	NA	NA	NA	NA	NA	NA	NA	NA
Hyaluronan synthesis	MSX1	1	NA	1	1	NA	NA	NA	NA	1	NA	NA	NA	NA	NA	NA	NA	NA	NA	1	1	NA	NA	NA	NA	NA	1	NA	NA	NA
Hyaluronan synthesis	MTA3	NA	NA	NA	NA	NA	NA	NA	NA	NA	NA	NA	NA	NA	NA	NA	NA	NA	NA	NA	1	NA	NA	NA	NA	NA	NA	NA	NA	NA
Hyaluronan synthesis	MXD1	NA	NA	NA	NA	NA	NA	NA	1	NA	NA	NA	NA	1	NA	NA	NA	NA	NA	1	NA	NA	NA	NA	NA	NA	NA	1	NA	NA
Hyaluronan synthesis	MXD3	1	NA	1	1	NA	1	1	NA	NA	1	NA	NA	NA	1	1	NA	1	NA	1	NA	NA	NA	NA	1	NA	NA	NA	NA	1
Hyaluronan synthesis	MXI1	NA	NA	NA	NA	NA	NA	NA	NA	NA	1	NA	NA	NA	NA	NA	NA	NA	NA	NA	NA	NA	1	1	NA	NA	1	NA	NA	1
Hyaluronan synthesis	MYB	NA	NA	NA	NA	NA	NA	NA	NA	NA	NA	NA	1	NA	NA	NA	NA	NA	NA	NA	NA	NA	NA	NA	1	NA	NA	1	NA	NA
Hyaluronan synthesis	MYBL1	1	NA	1	1	NA	NA	1	1	1	NA	NA	NA	1	NA	NA	NA	1	NA	NA	1	NA	NA	NA	NA	1	NA	1	1	NA
Hyaluronan synthesis	MYBL2	NA	1	1	NA	NA	1	1	1	NA	NA	NA	1	NA	1	1	NA	1	1	NA	NA	NA	NA	NA	1	NA	NA	1	NA	NA
Hyaluronan synthesis	MYC	NA	NA	NA	NA	NA	1	NA	1	NA	NA	1	1	1	NA	NA	NA	NA	NA	NA	NA	NA	0.0710299	NA	NA	NA	NA	1	NA	NA
Hyaluronan synthesis	MYH11	NA	1	0.166833	1	NA	1	NA	NA	NA	0.0361463	1	NA	NA	NA	NA	1	NA	NA	1	NA	1	1	NA	1	NA	1	NA	NA	NA
Hyaluronan synthesis	MZF1	1	NA	1	NA	1	1	1	NA	1	1	1	1	1	NA	1	NA	NA	NA	1	1	1	NA	NA	NA	NA	1	1	NA	NA
Hyaluronan synthesis	NCAPG	NA	1	NA	NA	NA	NA	1	NA	NA	NA	NA	1	NA	1	1	NA	NA	NA	NA	NA	NA	NA	NA	NA	NA	NA	NA	NA	NA
Hyaluronan synthesis	NCAPG2	1	NA	NA	NA	NA	NA	NA	NA	NA	NA	NA	NA	NA	NA	NA	NA	1	NA	NA	NA	NA	NA	NA	NA	NA	NA	1	1	NA
Hyaluronan synthesis	NCOR1	NA	NA	NA	NA	NA	NA	1	NA	NA	NA	1	NA	NA	NA	NA	NA	NA	NA	1	NA	1	NA	NA	1	1	NA	1	NA	NA
Hyaluronan synthesis	NCOR2	NA	NA	NA	NA	1	1	1	1	NA	NA	NA	1	1	NA	NA	1	NA	1	1	NA	1	1	NA	NA	NA	NA	1	NA	NA
Hyaluronan synthesis	NEUROD2	NA	NA	NA	NA	NA	NA	1	NA	NA	NA	NA	NA	1	NA	NA	NA	NA	NA	NA	NA	NA	NA	NA	NA	NA	NA	NA	NA	NA
Hyaluronan synthesis	NFAT5	NA	NA	1	1	1	NA	NA	NA	1	NA	NA	NA	1	NA	NA	NA	1	NA	1	NA	1	NA	NA	NA	NA	1	NA	1	NA
Hyaluronan synthesis	NFATC1	NA	NA	1	NA	NA	NA	NA	1	NA	1	NA	1	NA	NA	1	NA	NA	1	0.0244023	NA	NA	NA	NA	NA	1	NA	NA	NA	NA
Hyaluronan synthesis	NFATC3	NA	NA	NA	NA	NA	NA	NA	NA	NA	NA	NA	NA	NA	NA	NA	NA	NA	NA	NA	NA	NA	NA	NA	NA	NA	NA	1	NA	NA
Hyaluronan synthesis	NFE2	NA	NA	NA	NA	NA	NA	NA	NA	NA	NA	NA	1	NA	NA	NA	NA	1	NA	NA	NA	NA	NA	NA	NA	NA	1	NA	NA	NA
Hyaluronan synthesis	NFIB	NA	NA	NA	NA	NA	NA	NA	NA	NA	NA	NA	NA	NA	NA	NA	NA	NA	NA	NA	NA	NA	NA	NA	NA	NA	NA	1	NA	NA
Hyaluronan synthesis	NFIC	1	NA	1	NA	NA	NA	1	1	NA	1	NA	1	1	1	1	1	1	NA	NA	NA	1	1	1	1	NA	1	NA	NA	NA
Hyaluronan synthesis	NFYA	NA	1	NA	NA	1	1	NA	NA	NA	NA	NA	1	1	NA	NA	NA	NA	1	NA	NA	1	NA	1	NA	1	1	1	1	1
Hyaluronan synthesis	NFYB	NA	NA	NA	NA	1	NA	NA	NA	NA	NA	1	1	NA	NA	NA	NA	NA	NA	1	NA	NA	NA	NA	NA	NA	NA	1	NA	NA
Hyaluronan synthesis	NFYC	1	NA	1	1	NA	NA	NA	NA	1	1	1	1	NA	NA	1	1	1	1	NA	NA	NA	1	1	NA	1	1	NA	NA	1
Hyaluronan synthesis	NIPBL	NA	1	1	1	1	1	NA	1	1	1	NA	1	1	NA	1	NA	1	NA	1	NA	1	1	1	1	1	1	1	1	NA
Hyaluronan synthesis	NKX2.1	NA	NA	NA	NA	NA	NA	NA	NA	NA	NA	NA	NA	NA	NA	1	1	NA	NA	NA	NA	NA	NA	NA	NA	NA	1	NA	NA	NA
Hyaluronan synthesis	NKX2.2	NA	NA	NA	NA	NA	NA	NA	NA	NA	NA	NA	NA	1	NA	NA	NA	NA	NA	NA	NA	NA	NA	NA	NA	NA	NA	NA	NA	NA
Hyaluronan synthesis	NKX2.5	NA	NA	NA	NA	NA	NA	NA	NA	NA	NA	NA	NA	NA	NA	NA	NA	NA	NA	NA	NA	NA	NA	NA	NA	1	NA	NA	NA	NA
Hyaluronan synthesis	NKX6.1	NA	NA	NA	NA	NA	NA	NA	NA	1	NA	NA	NA	NA	NA	NA	NA	NA	NA	NA	NA	NA	NA	NA	NA	NA	NA	NA	NA	NA
Hyaluronan synthesis	NME2	NA	NA	NA	NA	NA	NA	NA	NA	1	NA	NA	NA	NA	NA	NA	NA	NA	NA	NA	NA	NA	NA	NA	NA	1	NA	1	NA	NA
Hyaluronan synthesis	NOTCH1	NA	NA	NA	NA	NA	1	1	1	NA	1	NA	1	1	NA	1	NA	NA	1	1	NA	NA	NA	NA	NA	NA	NA	NA	NA	NA
Hyaluronan synthesis	NPAT	NA	1	1	1	1	1	NA	1	1	1	NA	1	1	NA	1	1	NA	1	1	1	1	1	1	NA	NA	1	1	NA	NA
Hyaluronan synthesis	NR0B2	NA	NA	NA	NA	NA	NA	NA	NA	1	NA	NA	NA	NA	NA	1	NA	NA	NA	NA	NA	NA	NA	NA	NA	NA	NA	NA	NA	NA
Hyaluronan synthesis	NR1D1	NA	NA	NA	NA	NA	NA	NA	NA	NA	NA	NA	NA	1	NA	NA	NA	NA	NA	1	NA	NA	NA	NA	NA	NA	1	1	NA	NA
Hyaluronan synthesis	NR1H2	NA	1	NA	NA	NA	NA	NA	1	NA	1	1	NA	NA	NA	NA	1	NA	NA	1	NA	1	1	NA	NA	NA	1	NA	NA	1
Hyaluronan synthesis	NR1H3	NA	NA	NA	NA	NA	NA	NA	NA	1	NA	1	1	NA	NA	NA	1	1	NA	1	NA	1	1	1	NA	1	NA	1	NA	NA
Hyaluronan synthesis	NR2C2	NA	1	1	1	1	1	1	NA	1	1	1	1	1	NA	1	1	1	1	1	1	1	1	1	1	1	1	1	NA	NA
Hyaluronan synthesis	NR2F1	NA	1	1	NA	NA	NA	1	NA	NA	1	NA	NA	1	1	1	1	NA	1	NA	NA	1	NA	NA	1	NA	NA	NA	NA	NA
Hyaluronan synthesis	NR2F2	NA	NA	NA	NA	NA	1	NA	NA	NA	1	1	NA	NA	NA	1	NA	NA	NA	1	1	1	1	NA	1	NA	NA	NA	NA	NA
Hyaluronan synthesis	NR2F6	NA	NA	NA	NA	NA	NA	NA	NA	NA	NA	NA	NA	NA	NA	NA	NA	1	NA	1	NA	NA	NA	NA	1	NA	1	NA	NA	NA
Hyaluronan synthesis	NR4A1	NA	NA	NA	NA	NA	NA	NA	NA	NA	1	NA	NA	NA	NA	NA	0.0102041	NA	NA	0.00273523	NA	NA	NA	NA	0.0112923	NA	NA	NA	NA	NA
Hyaluronan synthesis	NR5A2	NA	NA	1	NA	NA	NA	NA	NA	NA	NA	NA	NA	NA	1	NA	NA	NA	NA	NA	NA	1	NA	NA	NA	1	NA	NA	NA	NA
Hyaluronan synthesis	NRF1	NA	NA	NA	NA	1	NA	1	NA	NA	1	1	NA	1	NA	1	1	NA	NA	1	1	NA	1	NA	NA	NA	1	1	NA	NA
Hyaluronan synthesis	OGT	NA	1	1	NA	1	1	1	NA	NA	1	1	1	0.161553	NA	1	1	NA	1	1	NA	1	1	1	1	1	1	1	1	1
Hyaluronan synthesis	OVOL2	NA	NA	NA	NA	NA	NA	NA	NA	NA	NA	NA	NA	NA	NA	NA	NA	NA	NA	1	NA	NA	NA	NA	NA	1	1	NA	NA	NA
Hyaluronan synthesis	PALB2	NA	NA	NA	NA	NA	NA	NA	NA	NA	NA	1	NA	NA	NA	NA	NA	NA	NA	NA	NA	NA	NA	NA	NA	1	NA	1	1	1
Hyaluronan synthesis	PAX5	NA	NA	NA	NA	NA	NA	NA	NA	NA	NA	NA	1	NA	NA	NA	NA	NA	NA	NA	NA	NA	NA	NA	1	NA	NA	NA	NA	NA
Hyaluronan synthesis	PAX6	NA	NA	NA	NA	NA	NA	1	NA	NA	NA	NA	NA	1	NA	NA	NA	NA	NA	1	NA	NA	NA	NA	NA	NA	NA	NA	NA	NA
Hyaluronan synthesis	PBX1	NA	1	1	NA	1	NA	1	NA	NA	1	NA	NA	1	NA	NA	NA	NA	1	1	1	0.15123	1	NA	1	NA	1	1	NA	NA
Hyaluronan synthesis	PBX2	NA	NA	NA	NA	NA	NA	NA	NA	NA	NA	NA	NA	NA	NA	NA	NA	NA	NA	NA	NA	NA	NA	NA	NA	NA	NA	1	NA	NA
Hyaluronan synthesis	PBX3	NA	1	NA	NA	NA	NA	NA	NA	NA	NA	NA	1	NA	1	NA	NA	NA	NA	1	1	NA	NA	NA	1	NA	NA	NA	NA	NA
Hyaluronan synthesis	PCGF1	NA	NA	1	1	NA	NA	1	1	NA	1	1	NA	NA	NA	NA	1	NA	NA	1	1	1	1	NA	1	NA	1	1	NA	1
Hyaluronan synthesis	PCGF2	NA	NA	NA	NA	NA	NA	1	NA	1	NA	NA	NA	1	NA	NA	NA	NA	NA	NA	NA	NA	NA	NA	NA	NA	NA	NA	NA	NA
Hyaluronan synthesis	PCGF6	1	NA	NA	NA	NA	NA	NA	NA	NA	NA	NA	1	NA	1	NA	NA	NA	NA	NA	NA	NA	NA	NA	NA	1	NA	NA	NA	NA
Hyaluronan synthesis	PDX1	NA	NA	NA	NA	NA	1	NA	NA	NA	NA	NA	NA	NA	1	NA	NA	NA	NA	1	NA	NA	NA	NA	1	NA	NA	NA	NA	NA
Hyaluronan synthesis	PHF20	1	1	1	NA	1	1	NA	NA	NA	1	1	NA	1	NA	1	NA	1	1	1	1	1	1	NA	1	NA	NA	1	1	1
Hyaluronan synthesis	PHF6	1	NA	1	1	1	NA	1	NA	1	NA	NA	1	1	NA	1	NA	NA	NA	NA	1	1	NA	NA	1	NA	1	1	1	NA
Hyaluronan synthesis	PHF8	NA	1	NA	NA	1	1	NA	NA	NA	NA	NA	1	1	1	1	NA	NA	NA	NA	1	1	NA	1	1	1	1	1	NA	NA
Hyaluronan synthesis	PIAS1	NA	NA	1	1	1	1	NA	1	1	1	NA	1	1	NA	1	NA	NA	NA	1	NA	1	1	1	NA	1	1	1	NA	NA
Hyaluronan synthesis	PIAS4	NA	NA	NA	NA	NA	NA	NA	NA	1	NA	NA	1	1	NA	NA	NA	NA	NA	1	NA	NA	NA	NA	NA	NA	NA	NA	NA	1
Hyaluronan synthesis	PITX1	1	NA	NA	NA	NA	NA	NA	NA	NA	NA	NA	NA	NA	NA	NA	NA	NA	NA	NA	NA	NA	NA	NA	NA	1	NA	NA	NA	NA
Hyaluronan synthesis	PML	NA	NA	NA	NA	1	NA	NA	1	NA	1	NA	1	NA	NA	1	1	NA	NA	1	NA	NA	NA	1	1	1	1	NA	NA	1
Hyaluronan synthesis	POLR2B	1	1	1	1	1	1	1	1	1	NA	NA	1	1	NA	1	NA	NA	NA	1	1	1	1	1	1	1	NA	1	1	NA
Hyaluronan synthesis	POLR3A	1	1	1	1	1	1	NA	1	NA	1	NA	1	1	NA	1	1	NA	1	NA	1	1	NA	1	1	1	NA	1	1	1
Hyaluronan synthesis	POLR3D	NA	NA	NA	NA	NA	NA	1	NA	NA	NA	NA	1	1	NA	NA	NA	NA	NA	NA	NA	NA	NA	NA	NA	1	1	NA	NA	NA
Hyaluronan synthesis	POLR3G	NA	NA	NA	NA	NA	NA	NA	NA	NA	NA	NA	NA	NA	NA	NA	NA	NA	NA	NA	NA	NA	NA	1	NA	NA	NA	NA	NA	NA
Hyaluronan synthesis	POLR3GL	1	NA	NA	NA	NA	NA	NA	NA	NA	NA	NA	NA	1	NA	NA	NA	NA	NA	1	1	NA	NA	NA	NA	NA	NA	1	1	1
Hyaluronan synthesis	POU2F1	NA	NA	NA	NA	NA	NA	NA	NA	NA	NA	NA	NA	NA	NA	NA	NA	NA	1	NA	NA	NA	NA	NA	1	NA	NA	NA	NA	NA
Hyaluronan synthesis	POU2F2	NA	NA	NA	1	NA	NA	1	NA	NA	1	NA	NA	1	NA	NA	1	NA	1	NA	1	NA	NA	1	NA	1	NA	NA	NA	NA
Hyaluronan synthesis	POU5F1	NA	NA	NA	NA	NA	NA	NA	NA	NA	1	1	NA	NA	NA	NA	NA	NA	NA	NA	NA	NA	NA	NA	NA	1	NA	NA	NA	NA
Hyaluronan synthesis	PPARA	1	NA	NA	1	NA	NA	1	1	1	NA	1	NA	1	1	NA	NA	NA	1	1	NA	1	NA	1	1	NA	1	NA	NA	1
Hyaluronan synthesis	PPARG	NA	NA	1	NA	NA	NA	NA	NA	NA	1	NA	NA	NA	1	NA	NA	NA	NA	1	NA	NA	1	NA	1	NA	NA	NA	NA	NA
Hyaluronan synthesis	PPARGC1A	NA	NA	NA	NA	NA	NA	NA	NA	1	NA	1	NA	1	NA	NA	NA	NA	NA	NA	NA	NA	NA	NA	NA	NA	1	1	NA	NA
Hyaluronan synthesis	PRAME	NA	1	NA	NA	NA	NA	NA	NA	NA	1	NA	NA	NA	NA	NA	NA	NA	NA	NA	NA	NA	NA	NA	NA	NA	NA	1	NA	1
Hyaluronan synthesis	PRDM1	NA	1	0.138555	1	NA	1	NA	1	NA	1	NA	1	NA	NA	NA	1	NA	1	1	NA	NA	1	1	0.0660716	1	NA	NA	NA	NA
Hyaluronan synthesis	PRDM14	NA	NA	NA	NA	NA	NA	NA	NA	NA	NA	NA	NA	NA	NA	NA	NA	NA	NA	NA	NA	NA	NA	NA	NA	1	NA	NA	NA	NA
Hyaluronan synthesis	PRDM4	1	1	NA	NA	NA	1	NA	NA	NA	1	1	1	1	NA	NA	NA	1	1	NA	1	1	1	NA	NA	1	1	NA	1	NA
Hyaluronan synthesis	PRKDC	NA	1	1	1	NA	NA	1	NA	NA	NA	NA	NA	NA	NA	NA	NA	NA	NA	NA	NA	1	NA	NA	NA	1	NA	1	NA	NA
Hyaluronan synthesis	PROX1	NA	NA	NA	NA	NA	NA	NA	NA	NA	NA	NA	NA	NA	NA	NA	NA	NA	NA	NA	1	NA	NA	NA	NA	NA	NA	NA	NA	NA
Hyaluronan synthesis	PSIP1	NA	NA	NA	NA	NA	NA	NA	NA	1	NA	NA	1	NA	NA	NA	NA	NA	NA	NA	NA	NA	NA	NA	NA	NA	1	NA	1	NA
Hyaluronan synthesis	RAC3	NA	1	1	1	NA	NA	1	NA	NA	NA	NA	NA	1	1	1	1	1	NA	NA	NA	1	NA	NA	NA	NA	NA	NA	NA	1
Hyaluronan synthesis	RAG1	NA	NA	NA	NA	NA	NA	NA	NA	NA	NA	1	NA	NA	NA	NA	NA	NA	NA	NA	NA	NA	NA	NA	NA	NA	NA	1	NA	NA
Hyaluronan synthesis	RARA	NA	NA	NA	1	NA	NA	1	NA	NA	1	1	1	1	NA	1	NA	NA	NA	1	NA	NA	NA	NA	1	NA	1	1	NA	NA
Hyaluronan synthesis	RARG	NA	NA	NA	NA	NA	NA	NA	NA	NA	NA	NA	NA	NA	NA	NA	NA	NA	NA	1	NA	NA	NA	NA	NA	NA	1	NA	NA	NA
Hyaluronan synthesis	RB1	NA	1	1	NA	1	1	1	1	NA	1	1	1	1	NA	NA	NA	NA	1	1	NA	NA	NA	1	1	NA	1	1	1	NA
Hyaluronan synthesis	RBBP5	NA	NA	1	1	1	1	1	1	1	1	NA	1	1	NA	1	1	NA	1	NA	1	1	NA	1	1	1	1	1	1	NA
Hyaluronan synthesis	RBCK1	NA	NA	NA	NA	NA	NA	1	NA	NA	1	NA	1	NA	1	NA	NA	NA	NA	1	1	NA	NA	NA	NA	NA	NA	NA	NA	NA
Hyaluronan synthesis	RBL1	NA	1	NA	NA	NA	1	1	1	NA	1	NA	NA	NA	NA	NA	NA	NA	NA	NA	NA	NA	NA	NA	NA	NA	NA	1	NA	NA
Hyaluronan synthesis	RBL2	1	1	1	1	1	1	1	NA	1	1	1	1	1	NA	NA	NA	NA	NA	1	1	1	NA	1	1	NA	1	1	NA	NA
Hyaluronan synthesis	RBPJ	NA	NA	NA	NA	NA	NA	NA	NA	NA	NA	NA	1	1	NA	NA	NA	NA	NA	1	1	NA	1	NA	NA	NA	NA	NA	NA	NA
Hyaluronan synthesis	RCOR1	NA	1	1	1	1	1	NA	1	NA	1	NA	1	NA	NA	NA	NA	NA	1	1	NA	1	1	1	1	1	NA	1	1	NA
Hyaluronan synthesis	RELA	NA	NA	NA	NA	NA	1	1	1	NA	1	NA	1	1	NA	1	NA	NA	NA	1	NA	1	NA	1	NA	NA	NA	NA	NA	NA
Hyaluronan synthesis	REST	NA	1	1	1	NA	1	1	1	NA	1	1	NA	NA	NA	1	NA	NA	NA	1	NA	1	NA	1	NA	NA	1	1	1	NA
Hyaluronan synthesis	RFX1	NA	NA	1	NA	NA	NA	1	NA	NA	NA	NA	1	NA	NA	NA	NA	NA	1	1	NA	NA	NA	NA	NA	NA	NA	1	1	NA
Hyaluronan synthesis	RFX2	NA	NA	NA	NA	NA	NA	1	1	NA	1	1	1	NA	NA	1	NA	NA	NA	NA	NA	NA	NA	NA	NA	NA	NA	NA	1	NA
Hyaluronan synthesis	RFX5	NA	1	1	NA	NA	NA	1	NA	NA	NA	1	1	1	NA	NA	NA	NA	NA	NA	1	NA	1	NA	NA	NA	NA	1	NA	NA
Hyaluronan synthesis	RFX7	1	1	1	1	1	1	1	1	NA	1	NA	1	1	NA	1	1	1	1	NA	1	NA	1	1	1	1	1	1	1	NA
Hyaluronan synthesis	RING1	NA	1	NA	NA	NA	NA	1	1	NA	NA	NA	NA	1	1	1	NA	NA	NA	1	1	NA	NA	1	NA	NA	1	NA	NA	NA
Hyaluronan synthesis	RLF	NA	NA	NA	NA	1	NA	1	1	NA	NA	NA	NA	NA	NA	NA	NA	NA	NA	NA	NA	NA	1	NA	NA	NA	NA	1	NA	NA
Hyaluronan synthesis	RNF2	NA	1	1	1	1	1	1	1	NA	1	NA	1	1	NA	1	NA	NA	1	1	NA	1	1	1	NA	1	NA	1	1	1
Hyaluronan synthesis	RORA	1	NA	1	NA	NA	NA	NA	NA	NA	NA	NA	1	NA	NA	NA	NA	NA	NA	1	NA	1	NA	NA	NA	NA	1	1	NA	NA
Hyaluronan synthesis	RUNX1	NA	NA	1	NA	1	1	NA	1	NA	0.0608592	NA	1	NA	NA	1	1	1	1	1	NA	NA	1	1	1	NA	1	NA	NA	NA
Hyaluronan synthesis	RUNX2	NA	1	1	1	NA	1	NA	1	NA	1	NA	NA	NA	NA	1	1	1	1	1	NA	1	1	NA	NA	NA	1	1	NA	NA
Hyaluronan synthesis	RUNX3	NA	NA	1	1	NA	1	NA	1	NA	1	1	NA	NA	NA	NA	NA	1	NA	NA	NA	NA	NA	NA	1	1	NA	1	NA	1
Hyaluronan synthesis	RXRA	NA	NA	1	NA	1	NA	1	NA	NA	NA	NA	1	NA	NA	1	NA	NA	NA	NA	NA	NA	NA	NA	NA	NA	1	1	NA	NA
Hyaluronan synthesis	RXRG	NA	NA	NA	NA	NA	NA	NA	NA	NA	NA	NA	NA	NA	NA	NA	NA	NA	NA	1	NA	NA	NA	NA	NA	NA	1	NA	NA	NA
Hyaluronan synthesis	RYBP	NA	1	NA	NA	1	1	NA	NA	NA	1	1	1	NA	NA	NA	NA	NA	NA	1	NA	1	NA	NA	NA	NA	1	1	1	NA
Hyaluronan synthesis	SAP30	NA	NA	NA	NA	NA	NA	NA	NA	NA	NA	NA	NA	1	NA	NA	NA	NA	NA	NA	NA	NA	NA	NA	NA	NA	NA	1	NA	NA
Hyaluronan synthesis	SATB1	NA	NA	NA	NA	NA	NA	1	NA	1	1	1	1	1	NA	NA	NA	NA	NA	NA	1	1	1	NA	NA	NA	1	1	NA	NA
Hyaluronan synthesis	SCML2	NA	NA	NA	NA	NA	1	1	NA	NA	NA	NA	1	NA	1	NA	NA	NA	1	NA	1	NA	1	NA	NA	NA	NA	NA	NA	NA
Hyaluronan synthesis	SETDB1	NA	NA	NA	NA	1	1	1	NA	NA	1	NA	1	1	NA	1	NA	NA	1	NA	NA	NA	1	1	1	1	NA	1	NA	NA
Hyaluronan synthesis	SF1	NA	NA	NA	NA	NA	NA	NA	NA	NA	NA	NA	NA	NA	NA	NA	NA	NA	NA	NA	1	NA	NA	NA	NA	NA	NA	NA	NA	NA
Hyaluronan synthesis	SFMBT1	NA	1	NA	NA	NA	NA	1	NA	NA	1	1	NA	NA	1	1	NA	NA	NA	1	NA	1	NA	1	1	1	NA	NA	NA	NA
Hyaluronan synthesis	SFPQ	NA	NA	NA	NA	NA	NA	1	1	NA	NA	NA	1	1	NA	NA	NA	NA	NA	NA	NA	NA	NA	NA	NA	NA	NA	NA	NA	NA
Hyaluronan synthesis	SIN3A	NA	1	1	1	1	NA	NA	NA	NA	1	NA	1	1	NA	1	1	NA	1	NA	NA	1	1	NA	1	1	1	1	1	1
Hyaluronan synthesis	SIRT6	NA	1	NA	1	1	NA	1	1	1	NA	1	NA	1	NA	1	NA	1	NA	1	1	1	1	NA	1	1	1	1	1	1
Hyaluronan synthesis	SIX5	NA	NA	1	1	NA	NA	NA	1	NA	NA	1	NA	NA	1	1	NA	NA	NA	1	NA	1	NA	NA	1	1	1	1	NA	1
Hyaluronan synthesis	SMAD1	NA	NA	NA	NA	1	1	1	1	NA	1	NA	1	1	NA	1	NA	NA	NA	1	NA	NA	1	NA	NA	NA	NA	1	1	NA
Hyaluronan synthesis	SMAD2	NA	NA	NA	1	NA	NA	NA	NA	NA	1	NA	1	NA	NA	NA	NA	NA	NA	NA	NA	NA	NA	NA	NA	NA	1	1	NA	1
Hyaluronan synthesis	SMAD3	NA	0.00981991	NA	NA	1	NA	1	NA	NA	1	0.0142419	1	NA	NA	NA	NA	NA	NA	1	NA	NA	NA	NA	NA	1	1	1	NA	NA
Hyaluronan synthesis	SMAD4	NA	NA	1	NA	1	NA	1	NA	NA	1	1	1	0.152225	NA	NA	1	NA	NA	NA	1	1	1	1	NA	NA	1	1	NA	NA
Hyaluronan synthesis	SMARCA4	NA	NA	NA	NA	1	NA	1	1	NA	NA	1	1	0.133275	NA	1	NA	NA	1	NA	1	1	1	NA	NA	1	1	1	NA	NA
Hyaluronan synthesis	SMARCB1	NA	NA	NA	NA	NA	NA	1	1	NA	NA	NA	NA	1	NA	NA	NA	NA	1	NA	NA	NA	NA	NA	1	NA	NA	NA	NA	1
Hyaluronan synthesis	SMARCC1	NA	1	NA	NA	1	1	NA	NA	NA	NA	NA	1	NA	NA	1	NA	NA	1	NA	NA	1	1	NA	1	NA	1	NA	1	NA
Hyaluronan synthesis	SMARCC2	NA	1	1	NA	NA	NA	NA	NA	NA	1	1	1	NA	NA	NA	NA	NA	NA	NA	1	1	NA	NA	NA	NA	1	NA	NA	NA
Hyaluronan synthesis	SMC1A	NA	1	1	1	1	1	1	1	NA	1	NA	NA	1	NA	1	1	NA	NA	NA	NA	NA	1	NA	1	1	NA	1	1	NA
Hyaluronan synthesis	SMC3	1	1	1	1	1	NA	NA	1	NA	1	NA	1	1	NA	1	NA	NA	NA	NA	1	NA	1	1	1	1	1	1	1	NA
Hyaluronan synthesis	SNAI2	NA	1	NA	NA	NA	NA	NA	0.0156827	NA	0.0361463	NA	NA	NA	NA	NA	NA	NA	NA	NA	NA	NA	NA	NA	0.118136	NA	NA	1	NA	NA
Hyaluronan synthesis	SNAPC1	NA	1	NA	NA	NA	NA	1	1	1	NA	1	1	1	NA	1	1	1	NA	1	NA	NA	NA	NA	NA	1	NA	1	NA	NA
Hyaluronan synthesis	SNAPC5	NA	NA	NA	NA	NA	NA	NA	NA	1	NA	NA	NA	NA	NA	NA	NA	NA	NA	NA	1	NA	NA	NA	NA	1	NA	NA	NA	1
Hyaluronan synthesis	SND1	1	NA	NA	NA	NA	NA	NA	NA	1	1	NA	1	NA	1	NA	NA	NA	NA	NA	NA	NA	NA	1	NA	1	NA	NA	1	NA
Hyaluronan synthesis	SOX10	NA	NA	1	1	NA	NA	1	NA	NA	NA	NA	NA	1	NA	NA	NA	NA	NA	NA	1	NA	NA	NA	NA	NA	NA	NA	NA	NA
Hyaluronan synthesis	SOX11	NA	NA	NA	NA	NA	NA	1	NA	NA	NA	NA	NA	1	NA	NA	NA	1	NA	NA	NA	NA	1	NA	NA	NA	NA	NA	NA	NA
Hyaluronan synthesis	SOX15	NA	NA	NA	NA	NA	NA	NA	NA	NA	NA	NA	NA	NA	NA	NA	NA	NA	NA	NA	NA	NA	NA	NA	NA	NA	NA	1	NA	NA
Hyaluronan synthesis	SOX17	NA	NA	1	NA	NA	NA	NA	NA	NA	1	NA	NA	NA	NA	NA	NA	NA	NA	NA	1	NA	NA	NA	NA	1	NA	NA	NA	NA
Hyaluronan synthesis	SOX2	NA	NA	NA	NA	1	NA	1	1	NA	NA	NA	NA	1	NA	1	1	NA	NA	NA	NA	1	NA	NA	NA	0.0809083	NA	NA	NA	NA
Hyaluronan synthesis	SOX3	NA	NA	NA	NA	NA	NA	NA	NA	NA	NA	NA	NA	1	NA	NA	NA	NA	NA	NA	NA	NA	NA	NA	NA	NA	NA	NA	NA	NA
Hyaluronan synthesis	SOX4	NA	NA	NA	NA	NA	NA	1	NA	NA	NA	1	1	1	NA	NA	NA	NA	NA	1	NA	NA	NA	NA	NA	NA	NA	1	NA	NA
Hyaluronan synthesis	SOX9	NA	NA	NA	NA	NA	NA	1	1	NA	NA	1	NA	0.0429403	NA	NA	NA	NA	NA	1	NA	1	NA	NA	NA	NA	NA	NA	NA	NA
Hyaluronan synthesis	SP2	NA	1	NA	NA	1	NA	1	NA	1	1	1	1	1	NA	1	NA	NA	1	NA	1	1	1	NA	NA	1	1	1	1	1
Hyaluronan synthesis	SP4	NA	NA	NA	NA	NA	NA	NA	NA	1	NA	NA	1	1	NA	NA	NA	NA	NA	NA	NA	NA	NA	NA	NA	NA	1	NA	1	NA
Hyaluronan synthesis	SPDEF	NA	NA	1	1	NA	1	NA	NA	NA	NA	NA	NA	NA	NA	1	NA	NA	NA	1	NA	NA	NA	NA	NA	NA	NA	NA	1	NA
Hyaluronan synthesis	SPIB	NA	NA	NA	1	NA	NA	NA	NA	NA	NA	NA	1	NA	NA	1	NA	NA	NA	1	NA	NA	NA	NA	1	1	NA	1	NA	NA
Hyaluronan synthesis	SRC	NA	NA	NA	NA	NA	1	NA	1	NA	NA	NA	NA	0.0637516	NA	NA	1	NA	1	1	NA	NA	1	NA	1	NA	NA	NA	NA	NA
Hyaluronan synthesis	SRCAP	NA	1	1	1	1	NA	NA	1	1	NA	1	1	1	NA	1	1	NA	1	1	NA	NA	NA	NA	1	1	NA	1	NA	NA
Hyaluronan synthesis	SREBF1	NA	NA	NA	NA	NA	NA	NA	NA	NA	NA	NA	NA	1	NA	NA	NA	NA	NA	NA	NA	NA	NA	NA	NA	NA	NA	NA	NA	NA
Hyaluronan synthesis	SREBF2	NA	NA	1	NA	NA	1	NA	NA	NA	NA	NA	1	NA	1	1	1	NA	NA	1	NA	1	NA	NA	NA	NA	NA	NA	NA	NA
Hyaluronan synthesis	SRF	NA	NA	0.0793237	NA	NA	NA	NA	1	NA	1	NA	1	NA	NA	NA	NA	NA	NA	1	NA	0.0070662	0.0572022	NA	NA	NA	1	NA	NA	NA
Hyaluronan synthesis	SSRP1	NA	1	1	NA	1	NA	NA	1	NA	NA	NA	1	NA	NA	1	1	NA	NA	NA	NA	NA	1	1	NA	1	NA	NA	NA	NA
Hyaluronan synthesis	STAG1	NA	NA	NA	NA	NA	NA	NA	NA	NA	NA	NA	NA	NA	NA	NA	NA	NA	NA	1	NA	NA	NA	NA	NA	NA	NA	NA	NA	NA
Hyaluronan synthesis	STAT1	NA	1	1	1	1	1	NA	1	NA	1	1	NA	NA	1	1	1	NA	1	NA	NA	NA	1	1	1	1	1	1	NA	NA
Hyaluronan synthesis	STAT2	NA	NA	1	1	1	NA	NA	1	NA	1	1	1	NA	NA	NA	NA	1	1	1	NA	NA	NA	1	1	1	1	1	NA	NA
Hyaluronan synthesis	STAT3	NA	NA	NA	NA	1	1	1	1	NA	1	1	NA	NA	NA	1	NA	NA	NA	1	NA	1	1	NA	1	NA	1	NA	1	NA
Hyaluronan synthesis	STAT4	NA	NA	1	1	1	NA	NA	1	NA	1	1	NA	NA	1	1	1	NA	NA	1	NA	NA	0.223181	1	1	1	0.0178858	NA	NA	NA
Hyaluronan synthesis	STAT5A	NA	1	1	NA	1	NA	NA	1	NA	1	1	1	NA	NA	1	NA	NA	NA	1	NA	NA	1	NA	1	1	NA	NA	NA	NA
Hyaluronan synthesis	STAT5B	NA	NA	NA	NA	NA	1	1	NA	NA	1	1	1	1	NA	NA	NA	NA	NA	1	1	1	1	NA	1	1	1	1	NA	NA
Hyaluronan synthesis	STAT6	NA	NA	NA	NA	1	NA	NA	NA	NA	1	NA	1	NA	NA	1	NA	NA	NA	1	NA	1	1	NA	NA	NA	1	1	NA	1
Hyaluronan synthesis	SUMO1	NA	NA	NA	NA	NA	NA	NA	NA	NA	NA	1	NA	NA	NA	1	NA	NA	1	1	1	1	NA	NA	NA	NA	1	1	NA	NA
Hyaluronan synthesis	SUMO2	NA	NA	1	NA	NA	1	1	NA	NA	1	1	1	1	NA	NA	1	NA	1	1	1	1	NA	NA	1	1	1	1	NA	NA
Hyaluronan synthesis	SUPT5H	NA	NA	NA	NA	NA	NA	1	NA	NA	1	NA	NA	1	NA	NA	NA	NA	NA	1	1	NA	NA	1	NA	1	NA	NA	NA	1
Hyaluronan synthesis	SUZ12	NA	NA	NA	NA	NA	NA	NA	NA	NA	NA	NA	NA	NA	NA	NA	NA	NA	1	NA	NA	NA	NA	NA	NA	NA	1	NA	NA	NA
Hyaluronan synthesis	SVIL	NA	NA	NA	NA	1	1	NA	1	NA	1	1	NA	NA	NA	NA	NA	NA	NA	1	1	1	0.028984	NA	NA	NA	1	0.00501724	1	NA
Hyaluronan synthesis	TAF1	1	1	1	1	1	1	1	NA	1	1	NA	1	1	NA	1	1	NA	1	1	NA	1	1	1	1	1	1	1	1	NA
Hyaluronan synthesis	TAF3	1	1	NA	NA	1	1	NA	NA	NA	1	NA	NA	1	NA	NA	NA	NA	NA	NA	1	NA	NA	1	NA	1	1	1	NA	NA
Hyaluronan synthesis	TAF7	1	NA	NA	NA	NA	NA	1	NA	1	NA	NA	NA	1	NA	NA	NA	1	NA	1	NA	NA	NA	NA	NA	1	NA	1	1	NA
Hyaluronan synthesis	TAL1	NA	NA	NA	NA	NA	NA	1	NA	NA	1	NA	1	1	NA	NA	NA	NA	NA	NA	1	NA	NA	NA	NA	NA	1	NA	NA	NA
Hyaluronan synthesis	TAT	NA	NA	NA	NA	NA	NA	NA	NA	NA	NA	NA	NA	NA	1	NA	NA	NA	NA	NA	NA	NA	NA	NA	NA	NA	NA	NA	NA	NA
Hyaluronan synthesis	TBL1X	NA	NA	NA	NA	NA	NA	NA	NA	NA	1	1	1	NA	1	NA	NA	NA	NA	NA	NA	NA	NA	NA	NA	NA	NA	1	NA	NA
Hyaluronan synthesis	TBL1XR1	NA	NA	NA	NA	NA	NA	NA	NA	NA	1	NA	1	NA	NA	NA	NA	NA	NA	NA	NA	NA	NA	NA	1	NA	1	1	NA	NA
Hyaluronan synthesis	TBP	NA	NA	NA	NA	NA	1	1	1	NA	NA	1	1	0.133275	NA	NA	NA	NA	NA	NA	NA	1	1	NA	NA	NA	1	1	NA	1
Hyaluronan synthesis	TBX21	NA	NA	NA	1	1	NA	NA	NA	NA	1	NA	1	NA	NA	1	NA	NA	NA	NA	NA	NA	NA	1	NA	1	NA	1	NA	NA
Hyaluronan synthesis	TBX3	1	NA	NA	NA	NA	NA	NA	NA	NA	NA	NA	NA	NA	1	NA	NA	NA	NA	1	1	NA	NA	NA	NA	1	NA	NA	NA	NA
Hyaluronan synthesis	TCF12	NA	NA	1	1	NA	1	1	NA	1	1	1	1	1	NA	NA	1	1	1	1	NA	1	1	1	1	NA	NA	1	1	1
Hyaluronan synthesis	TCF21	NA	1	NA	NA	NA	1	NA	NA	NA	1	0.00204082	NA	NA	NA	1	1	NA	NA	1	NA	1	NA	NA	0.167605	1	NA	NA	NA	NA
Hyaluronan synthesis	TCF7	NA	NA	1	NA	NA	1	NA	1	NA	NA	NA	1	NA	1	1	1	NA	NA	1	NA	1	NA	1	NA	NA	NA	1	NA	NA
Hyaluronan synthesis	TCF7L1	NA	NA	1	NA	1	NA	1	1	NA	1	NA	NA	1	1	1	NA	NA	1	NA	NA	0.175649	NA	NA	0.177197	0.0576766	1	1	NA	NA
Hyaluronan synthesis	TCF7L2	NA	NA	1	NA	NA	1	NA	NA	NA	1	NA	1	NA	NA	NA	NA	NA	NA	0.0324297	NA	1	1	NA	NA	NA	1	1	NA	NA
Hyaluronan synthesis	TCFL5	1	NA	NA	NA	NA	NA	NA	NA	NA	NA	1	NA	NA	NA	NA	NA	NA	NA	NA	NA	NA	NA	NA	NA	NA	NA	NA	NA	1
Hyaluronan synthesis	TDRD3	NA	NA	1	1	1	1	NA	NA	1	NA	NA	1	1	NA	NA	NA	1	NA	NA	NA	NA	NA	NA	1	1	NA	NA	NA	NA
Hyaluronan synthesis	TEAD1	NA	1	1	1	NA	1	1	1	NA	1	1	NA	1	NA	1	NA	1	NA	1	1	NA	1	1	1	NA	1	NA	1	1
Hyaluronan synthesis	TEAD2	1	NA	NA	NA	NA	NA	NA	1	NA	NA	1	NA	NA	NA	NA	NA	1	NA	1	NA	NA	NA	NA	NA	NA	NA	NA	1	1
Hyaluronan synthesis	TEAD4	NA	NA	NA	NA	NA	1	NA	NA	NA	1	NA	NA	NA	NA	NA	NA	NA	NA	1	NA	NA	NA	NA	NA	1	NA	NA	NA	1
Hyaluronan synthesis	TERF1	NA	1	1	NA	NA	NA	NA	NA	NA	NA	1	1	1	NA	NA	NA	NA	NA	NA	1	1	NA	NA	NA	NA	NA	1	1	1
Hyaluronan synthesis	TERF2	NA	NA	NA	NA	1	NA	1	NA	NA	NA	1	NA	NA	NA	NA	NA	NA	NA	1	1	NA	1	1	NA	NA	NA	1	1	NA
Hyaluronan synthesis	TET2	NA	1	1	1	1	NA	1	1	NA	1	1	1	1	NA	1	NA	NA	NA	1	1	1	NA	NA	1	1	1	1	1	NA
Hyaluronan synthesis	TET3	NA	1	NA	NA	NA	NA	NA	NA	NA	NA	NA	NA	NA	NA	NA	NA	NA	1	NA	NA	NA	NA	NA	NA	1	NA	NA	1	NA
Hyaluronan synthesis	TFAM	1	NA	NA	NA	NA	NA	NA	NA	NA	NA	NA	1	1	NA	NA	NA	NA	NA	NA	NA	NA	NA	NA	NA	1	NA	NA	1	NA
Hyaluronan synthesis	TFAP2A	NA	NA	NA	NA	NA	NA	NA	NA	NA	NA	NA	NA	NA	NA	NA	NA	NA	NA	1	NA	NA	NA	1	NA	NA	NA	1	NA	NA
Hyaluronan synthesis	TFAP2C	NA	1	NA	NA	1	NA	NA	NA	NA	NA	NA	NA	NA	NA	NA	NA	NA	1	NA	NA	NA	NA	NA	NA	NA	1	NA	NA	NA
Hyaluronan synthesis	TFCP2	1	NA	NA	NA	1	NA	NA	NA	NA	NA	NA	NA	1	NA	1	NA	NA	NA	NA	NA	1	NA	NA	NA	1	NA	1	1	NA
Hyaluronan synthesis	TFDP1	NA	1	NA	NA	NA	1	NA	NA	NA	NA	NA	NA	NA	NA	NA	NA	NA	NA	1	NA	1	NA	NA	NA	1	NA	1	1	NA
Hyaluronan synthesis	TFE3	1	NA	NA	NA	NA	NA	1	NA	1	NA	1	1	NA	NA	NA	NA	NA	NA	1	NA	NA	NA	NA	NA	1	NA	1	NA	1
Hyaluronan synthesis	TGIF1	NA	NA	NA	NA	NA	NA	NA	1	NA	NA	1	NA	NA	NA	NA	NA	NA	NA	1	NA	NA	NA	NA	NA	1	1	1	NA	1
Hyaluronan synthesis	THAP1	NA	1	NA	NA	NA	NA	1	NA	NA	1	NA	1	1	NA	NA	NA	NA	NA	NA	NA	NA	1	NA	NA	1	1	1	1	NA
Hyaluronan synthesis	THAP11	NA	1	NA	1	1	1	1	1	NA	NA	1	1	1	NA	1	NA	NA	1	1	1	NA	1	1	1	NA	NA	NA	NA	NA
Hyaluronan synthesis	TLE3	NA	NA	NA	NA	NA	NA	NA	NA	NA	NA	NA	NA	1	NA	NA	NA	NA	NA	NA	NA	NA	NA	NA	NA	NA	NA	1	NA	NA
Hyaluronan synthesis	TOP1	1	NA	NA	NA	NA	NA	NA	NA	1	NA	NA	NA	1	NA	NA	NA	NA	NA	NA	NA	1	NA	NA	NA	1	1	1	NA	NA
Hyaluronan synthesis	TOP2B	NA	NA	NA	NA	NA	NA	NA	NA	1	NA	NA	1	NA	NA	NA	NA	1	NA	NA	NA	NA	NA	NA	NA	NA	NA	1	1	NA
Hyaluronan synthesis	TOX4	NA	NA	NA	NA	NA	NA	NA	NA	NA	NA	NA	NA	NA	NA	NA	NA	NA	NA	NA	NA	NA	NA	NA	NA	1	NA	NA	NA	NA
Hyaluronan synthesis	TP53	NA	NA	NA	NA	NA	NA	1	NA	NA	NA	NA	1	1	NA	NA	NA	NA	NA	NA	NA	NA	NA	NA	NA	NA	NA	1	NA	NA
Hyaluronan synthesis	TP63	NA	0.00981991	0.0639397	NA	0.0131903	NA	NA	1	NA	NA	NA	NA	NA	NA	1	1	NA	NA	NA	NA	0.126156	NA	NA	NA	NA	NA	1	NA	NA
Hyaluronan synthesis	TP73	NA	NA	NA	NA	NA	NA	NA	NA	NA	NA	NA	NA	NA	NA	NA	NA	NA	NA	NA	NA	NA	NA	NA	NA	NA	NA	1	NA	NA
Hyaluronan synthesis	TRIM28	NA	NA	1	NA	NA	1	1	1	NA	NA	NA	1	NA	NA	1	NA	1	NA	NA	NA	1	NA	NA	1	NA	1	1	NA	NA
Hyaluronan synthesis	TRRAP	NA	NA	NA	NA	NA	NA	1	NA	1	1	1	1	1	NA	NA	NA	1	NA	NA	NA	1	1	NA	NA	1	1	1	1	NA
Hyaluronan synthesis	TTF1	NA	NA	NA	NA	NA	NA	NA	NA	NA	1	NA	1	1	NA	NA	NA	NA	NA	NA	NA	NA	NA	NA	1	1	NA	1	NA	NA
Hyaluronan synthesis	TTF2	NA	1	1	NA	1	1	NA	1	NA	NA	NA	1	NA	NA	1	NA	NA	1	NA	NA	NA	1	1	1	1	NA	1	1	NA
Hyaluronan synthesis	UBE2I	1	NA	NA	NA	NA	NA	1	1	NA	NA	NA	1	NA	NA	NA	NA	NA	NA	NA	NA	NA	1	NA	1	NA	NA	NA	NA	NA
Hyaluronan synthesis	UBTF	NA	NA	1	NA	1	NA	1	NA	NA	NA	1	1	0.104099	NA	NA	NA	NA	NA	NA	NA	NA	NA	NA	NA	NA	1	1	NA	NA
Hyaluronan synthesis	USF1	NA	NA	1	1	1	NA	1	NA	NA	1	NA	1	1	1	1	NA	NA	1	1	NA	NA	1	NA	NA	1	1	1	NA	NA
Hyaluronan synthesis	USF2	NA	NA	1	NA	NA	NA	1	NA	NA	1	1	NA	1	NA	NA	NA	NA	1	1	1	1	1	NA	NA	1	1	1	NA	NA
Hyaluronan synthesis	USP49	NA	NA	NA	NA	NA	NA	NA	NA	NA	NA	NA	1	1	NA	NA	NA	NA	NA	NA	NA	NA	NA	NA	NA	1	NA	NA	NA	NA
Hyaluronan synthesis	VDR	NA	1	NA	NA	1	NA	NA	1	NA	NA	1	1	NA	NA	1	1	NA	1	1	NA	NA	NA	1	1	NA	1	NA	NA	NA
Hyaluronan synthesis	VEZF1	NA	NA	1	1	NA	NA	1	NA	1	1	1	1	1	NA	NA	NA	NA	NA	1	NA	1	1	1	NA	NA	1	1	1	NA
Hyaluronan synthesis	WDR5	NA	1	1	NA	1	1	1	1	NA	NA	NA	1	1	1	1	1	NA	1	NA	NA	1	1	1	1	NA	NA	1	NA	NA
Hyaluronan synthesis	WRNIP1	NA	NA	NA	NA	NA	NA	NA	1	NA	NA	NA	1	1	NA	NA	NA	NA	NA	NA	NA	NA	NA	NA	NA	NA	NA	1	NA	1
Hyaluronan synthesis	WWTR1	NA	NA	NA	NA	NA	NA	1	NA	NA	NA	NA	NA	NA	NA	NA	NA	NA	NA	NA	NA	1	NA	NA	NA	NA	NA	NA	NA	NA
Hyaluronan synthesis	XBP1	NA	NA	NA	NA	NA	1	NA	NA	NA	NA	NA	1	NA	NA	1	1	NA	NA	NA	NA	NA	NA	NA	1	NA	1	NA	NA	NA
Hyaluronan synthesis	XRN2	1	1	1	NA	1	NA	1	1	1	1	1	1	NA	NA	1	NA	1	NA	1	NA	1	1	NA	1	1	1	1	1	1
Hyaluronan synthesis	YAP1	NA	1	1	1	NA	1	NA	1	1	1	NA	NA	NA	NA	NA	NA	1	1	1	NA	1	1	1	NA	NA	1	NA	1	1
Hyaluronan synthesis	YBX1	NA	NA	NA	NA	NA	NA	NA	NA	NA	1	NA	NA	NA	NA	NA	NA	NA	NA	NA	NA	NA	NA	NA	NA	1	NA	NA	NA	NA
Hyaluronan synthesis	YY1	NA	1	1	NA	1	1	NA	1	NA	1	NA	1	NA	NA	1	1	NA	NA	NA	NA	1	1	NA	1	1	1	1	1	NA
Hyaluronan synthesis	ZBTB10	NA	NA	NA	1	NA	NA	1	NA	1	1	1	1	1	NA	NA	NA	NA	NA	NA	NA	1	NA	NA	NA	1	1	NA	1	1
Hyaluronan synthesis	ZBTB17	NA	1	1	1	NA	NA	1	1	1	NA	1	1	1	NA	1	1	NA	1	1	NA	1	1	1	NA	NA	1	1	NA	NA
Hyaluronan synthesis	ZBTB2	NA	NA	NA	NA	NA	1	NA	1	NA	NA	NA	NA	NA	NA	NA	NA	NA	NA	NA	NA	NA	1	NA	NA	NA	1	NA	NA	NA
Hyaluronan synthesis	ZBTB33	1	1	1	NA	1	1	1	1	NA	NA	NA	1	1	1	1	1	NA	1	NA	NA	1	NA	1	1	NA	1	1	1	NA
LacdiNAc	ADNP	NA	NA	1	1	1	NA	NA	1	NA	1	NA	NA	NA	NA	1	1	NA	NA	NA	NA	NA	1	1	1	1	1	NA	NA	NA
LacdiNAc	AEBP2	NA	NA	NA	NA	NA	NA	NA	NA	1	1	1	1	NA	NA	NA	NA	NA	NA	NA	NA	NA	NA	NA	NA	1	1	NA	NA	NA
LacdiNAc	AFF4	1	NA	1	1	NA	NA	1	1	1	1	1	1	1	NA	1	NA	1	1	1	1	1	1	1	1	NA	1	NA	NA	NA
LacdiNAc	AHR	1	NA	NA	1	1	1	NA	1	NA	1	1	1	NA	1	NA	NA	1	NA	1	NA	NA	NA	NA	1	NA	1	NA	NA	NA
LacdiNAc	ALKBH3	NA	NA	NA	NA	NA	NA	NA	NA	NA	NA	NA	1	NA	NA	NA	NA	NA	NA	NA	NA	1	NA	NA	NA	NA	NA	NA	1	1
LacdiNAc	AR	NA	NA	1	NA	NA	NA	NA	NA	NA	1	1	NA	NA	1	NA	NA	NA	1	NA	NA	1	NA	NA	NA	NA	NA	NA	NA	NA
LacdiNAc	ARID2	NA	1	1	NA	1	1	NA	NA	NA	1	NA	1	1	NA	NA	1	NA	1	1	NA	1	NA	NA	NA	1	1	1	1	NA
LacdiNAc	ARID3A	NA	NA	NA	NA	NA	1	NA	NA	NA	NA	NA	1	NA	1	NA	NA	NA	NA	NA	1	NA	NA	NA	1	1	NA	1	NA	NA
LacdiNAc	ARNT	NA	NA	NA	NA	NA	NA	NA	NA	NA	NA	NA	1	NA	NA	NA	NA	NA	NA	NA	NA	NA	NA	NA	NA	NA	1	NA	NA	NA
LacdiNAc	ARNT2	NA	NA	NA	NA	NA	NA	1	NA	NA	NA	1	NA	NA	NA	NA	NA	NA	NA	NA	NA	1	NA	NA	NA	NA	NA	NA	1	1
LacdiNAc	ARNTL	NA	NA	NA	NA	NA	NA	NA	NA	NA	NA	1	1	NA	NA	NA	NA	NA	NA	NA	NA	NA	NA	NA	NA	NA	0.0520301	NA	NA	NA
LacdiNAc	ASCL1	NA	NA	NA	NA	NA	NA	1	NA	NA	NA	NA	NA	1	NA	NA	NA	NA	NA	NA	NA	NA	NA	NA	NA	NA	NA	NA	NA	NA
LacdiNAc	ASCL2	NA	NA	NA	1	NA	1	NA	NA	NA	NA	NA	NA	NA	NA	NA	NA	NA	NA	NA	NA	1	NA	NA	1	1	NA	1	NA	NA
LacdiNAc	ASH2L	NA	NA	NA	NA	1	NA	NA	NA	NA	1	1	1	1	NA	NA	NA	NA	1	NA	1	NA	1	NA	NA	NA	NA	1	NA	NA
LacdiNAc	ATF1	1	1	1	1	1	1	NA	1	1	1	NA	1	NA	NA	NA	NA	1	1	1	1	1	1	NA	NA	NA	1	1	1	NA
LacdiNAc	ATF2	NA	NA	1	1	NA	1	1	NA	1	1	1	1	1	NA	1	NA	1	1	1	1	1	1	1	1	1	1	1	NA	NA
LacdiNAc	ATF3	NA	NA	1	NA	NA	NA	1	NA	NA	NA	NA	NA	NA	NA	NA	NA	NA	NA	NA	1	1	NA	NA	NA	NA	NA	NA	NA	NA
LacdiNAc	ATF4	NA	NA	NA	NA	NA	NA	1	1	NA	1	NA	1	1	1	NA	NA	NA	NA	1	1	1	1	NA	NA	1	NA	NA	NA	NA
LacdiNAc	ATF5	NA	NA	NA	NA	NA	NA	NA	NA	NA	1	1	NA	NA	NA	NA	NA	1	NA	NA	1	NA	1	NA	NA	1	NA	NA	NA	NA
LacdiNAc	ATF7	NA	NA	NA	NA	NA	1	1	NA	NA	NA	NA	NA	NA	NA	NA	NA	NA	NA	NA	NA	NA	NA	NA	NA	NA	NA	NA	NA	NA
LacdiNAc	ATF7IP	1	NA	1	1	NA	NA	NA	1	1	1	1	1	1	NA	1	NA	NA	NA	NA	NA	NA	1	1	NA	1	1	NA	1	NA
LacdiNAc	ATRX	NA	1	1	1	NA	1	1	NA	1	NA	1	1	1	NA	NA	NA	NA	NA	1	1	1	NA	1	NA	1	1	1	1	NA
LacdiNAc	AUTS2	NA	NA	NA	NA	NA	1	NA	1	NA	1	NA	NA	NA	NA	NA	NA	NA	NA	NA	1	1	NA	NA	NA	1	NA	1	NA	NA
LacdiNAc	BACH1	NA	1	1	1	1	1	1	1	NA	1	1	1	NA	NA	1	NA	NA	NA	NA	NA	1	NA	NA	1	NA	0.0481064	NA	NA	NA
LacdiNAc	BACH2	NA	NA	NA	NA	NA	NA	1	NA	NA	NA	NA	1	1	NA	NA	NA	NA	NA	NA	NA	NA	1	NA	NA	1	NA	1	NA	NA
LacdiNAc	BARX2	NA	NA	NA	NA	NA	1	NA	NA	1	NA	NA	NA	NA	NA	NA	NA	1	NA	NA	NA	NA	NA	NA	NA	NA	NA	NA	NA	NA
LacdiNAc	BATF	NA	NA	1	1	1	NA	NA	1	NA	1	NA	1	NA	1	NA	1	1	NA	1	NA	NA	1	1	NA	1	NA	1	1	NA
LacdiNAc	BATF3	NA	NA	1	1	NA	1	1	1	NA	NA	NA	NA	1	NA	NA	1	1	1	1	1	NA	NA	1	1	NA	1	NA	NA	NA
LacdiNAc	BCAT1	1	1	1	NA	NA	NA	1	1	NA	1	NA	1	1	NA	NA	NA	1	NA	NA	NA	NA	1	1	NA	1	1	1	NA	NA
LacdiNAc	BCL11A	NA	NA	NA	1	NA	NA	NA	NA	NA	NA	NA	1	0.149151	NA	NA	NA	NA	NA	NA	NA	NA	NA	NA	NA	NA	NA	NA	NA	NA
LacdiNAc	BCL3	NA	NA	NA	NA	NA	NA	NA	NA	NA	1	1	NA	NA	1	NA	1	NA	NA	1	NA	NA	1	NA	NA	NA	NA	NA	NA	NA
LacdiNAc	BCL6	NA	NA	NA	NA	1	NA	1	0.0256163	NA	NA	NA	1	1	NA	NA	NA	NA	NA	1	NA	NA	NA	NA	1	NA	NA	1	NA	NA
LacdiNAc	BCLAF1	1	NA	NA	NA	NA	NA	NA	NA	NA	NA	NA	NA	NA	NA	NA	NA	NA	NA	NA	NA	NA	NA	NA	NA	NA	NA	1	NA	NA
LacdiNAc	BCOR	1	NA	NA	NA	NA	NA	NA	NA	1	NA	NA	NA	NA	NA	NA	NA	NA	1	NA	NA	1	1	NA	1	1	NA	1	NA	1
LacdiNAc	BHLHE40	NA	NA	NA	NA	NA	NA	NA	NA	NA	NA	1	NA	NA	NA	NA	NA	NA	NA	1	NA	NA	NA	NA	NA	NA	0.0598387	NA	NA	NA
LacdiNAc	BMI1	NA	1	1	NA	NA	NA	1	NA	1	1	NA	1	1	1	NA	NA	NA	NA	1	1	1	1	1	NA	1	1	1	1	NA
LacdiNAc	BRCA1	NA	1	1	NA	1	1	1	1	NA	NA	NA	1	NA	NA	1	1	NA	NA	NA	NA	NA	1	1	1	NA	NA	1	1	NA
LacdiNAc	BRD1	NA	1	1	NA	1	1	NA	0.0319317	NA	NA	1	1	0.0974524	NA	1	0.0203385	NA	NA	1	1	1	1	1	1	1	NA	1	1	NA
LacdiNAc	BRD2	NA	1	NA	NA	1	NA	1	NA	NA	1	NA	1	1	NA	1	NA	NA	NA	NA	1	1	NA	NA	NA	1	1	1	1	1
LacdiNAc	BRD3	NA	1	NA	NA	1	NA	1	NA	NA	NA	1	1	1	NA	1	NA	NA	1	1	1	1	1	NA	NA	1	1	1	1	NA
LacdiNAc	BRD4	NA	1	NA	1	1	1	1	1	NA	NA	NA	1	1	NA	NA	1	1	1	NA	NA	1	1	1	NA	1	NA	1	1	NA
LacdiNAc	BRD7	1	NA	NA	NA	NA	1	1	NA	1	NA	1	1	NA	NA	NA	NA	NA	NA	1	1	NA	NA	NA	NA	NA	NA	1	1	NA
LacdiNAc	BTAF1	NA	1	NA	NA	NA	NA	NA	NA	1	1	1	1	1	NA	NA	NA	1	NA	1	NA	NA	1	1	NA	1	1	1	NA	NA
LacdiNAc	C17orf49	1	NA	1	1	NA	NA	1	1	NA	NA	1	NA	1	NA	NA	NA	1	NA	1	NA	1	1	NA	1	1	1	NA	NA	NA
LacdiNAc	C17orf96	NA	NA	NA	NA	NA	1	1	NA	NA	NA	NA	NA	0.0216599	NA	NA	1	NA	NA	NA	NA	NA	NA	NA	NA	NA	1	NA	NA	NA
LacdiNAc	CAMTA2	1	NA	NA	NA	NA	NA	NA	NA	NA	1	1	1	NA	NA	1	NA	NA	NA	1	NA	NA	NA	NA	NA	1	NA	1	NA	1
LacdiNAc	CARM1	NA	NA	NA	NA	NA	NA	NA	NA	1	NA	NA	NA	NA	NA	NA	NA	NA	NA	NA	NA	NA	NA	NA	NA	NA	NA	NA	NA	NA
LacdiNAc	CASP8AP2	NA	1	1	1	1	NA	1	1	NA	1	NA	1	1	NA	NA	NA	NA	NA	NA	1	1	1	1	NA	1	1	1	1	NA
LacdiNAc	CBFA2T3	NA	NA	NA	1	NA	1	NA	NA	NA	NA	NA	1	NA	NA	NA	NA	1	NA	NA	1	1	1	NA	1	NA	1	NA	NA	NA
LacdiNAc	CBFB	NA	NA	1	NA	1	1	1	1	NA	NA	NA	1	1	NA	NA	1	NA	1	1	1	NA	1	NA	1	NA	1	1	1	NA
LacdiNAc	CBX2	NA	NA	NA	NA	NA	NA	NA	NA	NA	NA	NA	NA	NA	NA	NA	NA	NA	NA	NA	NA	NA	NA	NA	NA	1	NA	NA	NA	NA
LacdiNAc	CBX3	NA	1	1	NA	NA	1	1	1	NA	NA	1	1	1	NA	1	NA	NA	NA	NA	NA	NA	NA	NA	1	1	NA	1	1	NA
LacdiNAc	CBX4	1	NA	1	NA	NA	NA	1	NA	NA	NA	NA	1	1	1	1	NA	1	NA	NA	NA	NA	NA	NA	NA	NA	NA	NA	NA	1
LacdiNAc	CBX5	NA	NA	NA	NA	NA	NA	NA	NA	NA	NA	NA	NA	NA	NA	NA	NA	NA	NA	NA	NA	NA	NA	NA	NA	NA	NA	NA	NA	1
LacdiNAc	CBX6	NA	1	NA	1	NA	NA	1	1	1	NA	1	NA	NA	NA	NA	NA	NA	NA	NA	1	NA	1	NA	1	NA	1	1	NA	1
LacdiNAc	CBX7	NA	NA	1	NA	1	NA	1	NA	NA	1	1	NA	1	NA	1	NA	NA	NA	1	NA	1	1	NA	1	NA	NA	1	NA	NA
LacdiNAc	CBX8	NA	0.00163934	1	1	NA	1	1	NA	NA	NA	1	NA	1	1	1	1	NA	NA	NA	NA	NA	NA	1	1	NA	1	1	NA	NA
LacdiNAc	CCDC101	NA	NA	1	1	NA	NA	NA	NA	1	NA	1	1	1	NA	NA	NA	NA	NA	NA	NA	NA	1	NA	NA	NA	1	NA	NA	NA
LacdiNAc	CCNT2	NA	NA	NA	NA	NA	NA	1	NA	NA	NA	NA	NA	NA	NA	NA	NA	NA	NA	NA	NA	NA	NA	NA	NA	1	NA	NA	NA	NA
LacdiNAc	CD59	1	NA	NA	NA	NA	NA	NA	NA	NA	1	NA	NA	NA	NA	NA	NA	NA	NA	NA	1	NA	1	NA	NA	NA	1	1	1	NA
LacdiNAc	CDK12	NA	1	NA	1	1	1	NA	1	NA	NA	1	NA	NA	NA	1	NA	NA	NA	1	NA	1	NA	1	1	1	NA	NA	1	1
LacdiNAc	CDK7	NA	NA	NA	NA	NA	NA	NA	NA	NA	NA	NA	NA	NA	NA	NA	NA	NA	NA	1	1	NA	NA	NA	NA	NA	NA	1	NA	NA
LacdiNAc	CDK8	NA	1	1	1	1	1	1	1	1	NA	1	1	1	NA	1	NA	NA	1	1	NA	1	1	1	1	1	NA	1	1	NA
LacdiNAc	CDK9	NA	1	1	1	NA	NA	0.0610715	1	1	NA	1	1	0.0974524	NA	1	1	NA	1	1	1	1	1	1	NA	NA	1	1	NA	NA
LacdiNAc	CDX2	NA	NA	NA	NA	NA	1	NA	NA	NA	NA	NA	NA	NA	NA	NA	NA	NA	NA	1	NA	NA	NA	NA	1	NA	NA	NA	NA	NA
LacdiNAc	CEBPA	NA	1	1	NA	1	1	1	1	NA	NA	1	1	1	1	NA	NA	NA	1	NA	NA	1	NA	NA	1	1	1	NA	NA	NA
LacdiNAc	CEBPB	NA	NA	1	NA	NA	1	NA	1	NA	1	1	1	NA	NA	NA	1	NA	NA	1	NA	NA	1	NA	1	NA	1	NA	NA	NA
LacdiNAc	CEBPD	NA	NA	NA	NA	NA	NA	1	NA	NA	NA	NA	1	NA	NA	NA	NA	NA	NA	1	NA	1	1	NA	NA	NA	NA	1	NA	NA
LacdiNAc	CEBPG	1	NA	NA	NA	NA	NA	NA	NA	1	NA	NA	1	1	1	NA	NA	NA	NA	1	NA	NA	NA	NA	NA	1	NA	1	NA	NA
LacdiNAc	CEBPZ	NA	1	NA	NA	NA	NA	1	1	NA	NA	NA	1	1	NA	NA	NA	NA	NA	NA	1	1	NA	NA	NA	NA	NA	1	NA	NA
LacdiNAc	CENPA	NA	1	NA	NA	NA	NA	NA	NA	NA	NA	NA	NA	NA	NA	NA	NA	NA	NA	NA	NA	NA	NA	NA	NA	NA	NA	NA	NA	NA
LacdiNAc	CHD1	NA	1	1	1	1	1	1	1	NA	1	1	1	NA	NA	1	1	NA	NA	1	NA	1	1	1	1	1	1	1	1	NA
LacdiNAc	CHD2	NA	1	1	1	1	1	1	1	NA	1	1	1	1	NA	1	1	NA	NA	1	1	1	1	1	1	1	1	1	1	NA
LacdiNAc	CHD3	NA	NA	NA	NA	NA	NA	NA	NA	NA	NA	NA	NA	NA	NA	NA	NA	NA	NA	NA	NA	NA	NA	NA	NA	NA	NA	1	NA	NA
LacdiNAc	CHD4	1	1	1	1	NA	1	NA	1	1	NA	1	1	1	NA	NA	NA	1	NA	NA	1	NA	1	NA	NA	1	NA	1	1	1
LacdiNAc	CHD5	NA	NA	NA	NA	NA	NA	1	NA	NA	NA	NA	NA	1	NA	NA	NA	NA	NA	NA	NA	NA	NA	NA	NA	NA	NA	NA	NA	NA
LacdiNAc	CHD7	NA	NA	NA	NA	NA	NA	NA	NA	NA	NA	1	NA	1	NA	1	NA	NA	NA	NA	1	NA	NA	NA	NA	NA	NA	NA	NA	1
LacdiNAc	CHD8	NA	1	1	1	1	NA	1	1	NA	NA	NA	1	1	NA	1	NA	1	1	1	NA	1	1	1	1	1	1	1	1	1
LacdiNAc	CIITA	NA	1	1	1	NA	1	1	1	NA	1	1	1	NA	NA	NA	1	1	1	1	NA	NA	1	1	1	1	1	NA	NA	NA
LacdiNAc	CLOCK	NA	NA	NA	1	1	1	NA	NA	NA	NA	1	NA	1	NA	1	NA	1	NA	1	1	1	NA	1	NA	NA	1	NA	NA	NA
LacdiNAc	CPSF3L	NA	1	0.0733616	1	1	1	0.0845213	1	1	1	1	1	1	NA	1	1	NA	1	1	1	1	1	1	1	NA	1	1	NA	NA
LacdiNAc	CREB1	NA	NA	1	NA	1	NA	NA	1	NA	NA	NA	NA	1	NA	1	NA	NA	NA	NA	NA	1	NA	NA	NA	1	NA	NA	1	NA
LacdiNAc	CREB3	1	1	1	1	NA	NA	NA	NA	1	1	NA	NA	NA	NA	NA	1	1	1	1	NA	1	1	NA	NA	NA	1	1	1	1
LacdiNAc	CREB3L2	NA	1	NA	NA	NA	NA	NA	NA	NA	1	1	NA	NA	NA	NA	NA	NA	NA	1	1	1	1	NA	NA	NA	1	NA	NA	NA
LacdiNAc	CREB3L4	NA	NA	1	NA	NA	NA	NA	NA	NA	NA	1	1	NA	1	NA	NA	NA	NA	1	NA	1	NA	1	NA	NA	NA	NA	0.0135745	1
LacdiNAc	CREBBP	NA	NA	1	NA	1	1	1	1	NA	1	1	1	1	NA	1	1	NA	NA	NA	NA	1	1	1	1	1	1	1	1	1
LacdiNAc	CREM	NA	1	NA	NA	NA	NA	NA	NA	NA	NA	NA	NA	NA	NA	NA	NA	NA	NA	NA	NA	NA	NA	NA	NA	NA	NA	1	1	1
LacdiNAc	CSNK2A1	1	1	NA	NA	NA	NA	1	NA	1	1	1	1	1	NA	NA	NA	NA	NA	NA	NA	1	NA	NA	1	1	NA	NA	1	NA
LacdiNAc	CTBP1	NA	NA	1	NA	NA	1	1	NA	1	NA	1	1	1	NA	NA	NA	NA	NA	1	1	1	NA	NA	1	NA	1	1	NA	1
LacdiNAc	CTBP2	NA	NA	NA	NA	NA	NA	NA	NA	NA	1	1	NA	NA	NA	NA	NA	NA	NA	1	NA	NA	NA	NA	NA	NA	1	NA	1	NA
LacdiNAc	CTCF	NA	NA	NA	NA	NA	NA	NA	NA	NA	NA	NA	NA	1	NA	NA	NA	NA	NA	NA	NA	NA	NA	NA	NA	NA	NA	NA	NA	NA
LacdiNAc	CTNNB1	NA	1	1	1	NA	1	1	NA	NA	1	NA	NA	1	NA	NA	1	NA	1	1	NA	1	1	1	1	NA	1	1	1	NA
LacdiNAc	DAXX	1	NA	NA	NA	NA	NA	1	NA	NA	NA	NA	1	1	NA	NA	NA	NA	NA	NA	NA	NA	NA	NA	NA	NA	NA	1	NA	1
LacdiNAc	DBP	NA	NA	NA	NA	NA	NA	NA	NA	1	NA	NA	NA	NA	NA	NA	NA	NA	NA	NA	NA	NA	NA	NA	NA	NA	NA	NA	NA	NA
LacdiNAc	DCP1A	NA	1	NA	1	NA	1	1	NA	1	1	1	1	1	NA	1	NA	NA	NA	1	NA	1	NA	1	NA	1	1	1	1	NA
LacdiNAc	DDIT3	1	NA	NA	NA	NA	NA	NA	NA	1	1	NA	NA	NA	1	NA	NA	NA	NA	1	NA	1	NA	NA	NA	1	1	1	NA	1
LacdiNAc	DDX5	NA	NA	NA	NA	NA	NA	NA	NA	NA	NA	1	NA	1	NA	NA	NA	NA	NA	NA	NA	NA	NA	NA	NA	1	1	NA	1	NA
LacdiNAc	DEK	NA	1	1	1	1	NA	1	1	NA	1	NA	1	NA	NA	1	NA	1	NA	NA	NA	NA	1	1	1	NA	1	1	1	NA
LacdiNAc	DICER1	NA	NA	NA	NA	NA	1	NA	NA	1	NA	NA	NA	NA	NA	NA	NA	NA	NA	NA	1	NA	NA	1	NA	1	NA	NA	NA	NA
LacdiNAc	DLX1	NA	NA	NA	NA	NA	NA	NA	NA	NA	NA	NA	NA	NA	NA	NA	NA	NA	NA	NA	NA	1	NA	NA	NA	NA	NA	NA	NA	NA
LacdiNAc	DLX4	NA	NA	NA	NA	NA	NA	NA	NA	NA	NA	NA	NA	NA	NA	NA	NA	NA	NA	NA	NA	NA	NA	NA	NA	1	NA	1	NA	NA
LacdiNAc	DLX6	NA	NA	NA	NA	NA	NA	NA	NA	NA	NA	NA	NA	NA	NA	NA	1	NA	NA	NA	NA	NA	NA	NA	NA	NA	NA	NA	NA	NA
LacdiNAc	DNMT3A	NA	NA	NA	NA	1	NA	1	NA	NA	NA	NA	NA	NA	NA	1	NA	NA	1	NA	NA	1	NA	NA	NA	NA	NA	1	NA	1
LacdiNAc	DOT1L	1	NA	NA	NA	NA	NA	1	NA	1	NA	1	1	1	NA	NA	NA	NA	NA	NA	NA	NA	NA	NA	NA	NA	NA	NA	NA	NA
LacdiNAc	DR1	NA	1	NA	NA	NA	NA	1	NA	NA	1	NA	NA	NA	NA	NA	NA	NA	NA	1	NA	1	NA	NA	NA	1	1	1	1	NA
LacdiNAc	DYRK1A	NA	NA	NA	NA	NA	NA	NA	NA	NA	NA	NA	NA	NA	NA	NA	NA	NA	NA	NA	NA	1	1	NA	NA	NA	NA	1	NA	1
LacdiNAc	E2F1	NA	1	1	NA	1	1	1	1	NA	NA	NA	1	NA	1	1	1	NA	NA	NA	NA	NA	1	NA	1	NA	NA	1	NA	NA
LacdiNAc	E2F2	NA	NA	NA	NA	NA	NA	1	NA	NA	NA	NA	NA	NA	NA	NA	NA	1	NA	NA	NA	NA	NA	NA	NA	1	NA	1	NA	NA
LacdiNAc	E2F3	NA	NA	NA	NA	1	NA	1	1	NA	NA	NA	1	1	NA	1	NA	1	NA	NA	NA	NA	1	NA	1	NA	NA	NA	NA	1
LacdiNAc	E2F4	NA	1	NA	NA	NA	1	1	1	1	1	1	1	NA	NA	1	1	NA	1	1	NA	NA	1	1	NA	NA	NA	1	NA	NA
LacdiNAc	E2F6	NA	NA	1	NA	NA	1	1	NA	NA	NA	1	1	1	NA	NA	1	NA	1	NA	NA	NA	NA	NA	1	1	NA	1	NA	1
LacdiNAc	E2F7	NA	1	1	NA	1	1	1	1	NA	NA	NA	NA	NA	NA	NA	NA	NA	1	NA	NA	NA	1	NA	1	1	NA	1	NA	NA
LacdiNAc	E2F8	NA	NA	NA	NA	NA	NA	1	NA	1	NA	NA	NA	NA	1	1	NA	1	NA	1	NA	NA	NA	NA	1	1	NA	NA	1	NA
LacdiNAc	EBF1	NA	NA	1	1	NA	NA	NA	1	NA	1	NA	NA	NA	NA	1	NA	NA	NA	1	NA	1	1	1	1	1	1	NA	NA	NA
LacdiNAc	EBNA1BP2	NA	NA	NA	NA	NA	NA	1	1	NA	NA	NA	NA	NA	NA	NA	1	NA	NA	NA	NA	NA	1	NA	NA	1	1	NA	NA	NA
LacdiNAc	EED	NA	NA	NA	NA	1	1	NA	1	NA	NA	NA	1	NA	NA	NA	1	NA	NA	NA	1	NA	NA	NA	1	NA	NA	NA	NA	1
LacdiNAc	EGLN2	NA	NA	1	1	NA	NA	NA	NA	1	NA	NA	NA	NA	1	NA	NA	NA	NA	1	1	1	1	NA	NA	1	1	1	NA	1
LacdiNAc	EGR1	NA	NA	1	NA	NA	NA	NA	NA	NA	NA	NA	NA	NA	NA	NA	NA	NA	NA	NA	NA	NA	NA	NA	NA	NA	NA	NA	NA	NA
LacdiNAc	EGR2	NA	1	1	NA	NA	NA	1	1	NA	NA	NA	1	NA	NA	1	NA	NA	1	1	NA	NA	NA	1	1	1	NA	1	NA	NA
LacdiNAc	EHF	NA	1	1	NA	1	NA	NA	1	NA	NA	NA	NA	NA	NA	NA	NA	NA	NA	1	NA	1	NA	NA	1	NA	NA	NA	NA	NA
LacdiNAc	EHMT2	NA	NA	1	0.0108696	NA	1	NA	NA	NA	NA	1	1	NA	NA	NA	NA	NA	NA	NA	NA	NA	NA	NA	1	1	1	NA	NA	NA
LacdiNAc	ELF1	NA	1	1	1	1	1	NA	1	NA	1	1	1	NA	NA	1	1	NA	1	1	NA	NA	NA	1	1	NA	1	1	NA	NA
LacdiNAc	ELF2	NA	NA	1	1	NA	NA	NA	NA	1	1	NA	1	1	NA	NA	NA	1	NA	NA	1	NA	NA	NA	NA	1	1	1	1	NA
LacdiNAc	ELK3	NA	1	1	1	1	NA	1	1	NA	1	NA	NA	NA	NA	1	NA	1	NA	1	1	NA	1	NA	1	NA	1	NA	NA	NA
LacdiNAc	ELK4	NA	NA	1	1	NA	NA	NA	1	NA	1	NA	NA	NA	NA	NA	NA	NA	NA	NA	NA	1	NA	1	1	NA	NA	NA	NA	NA
LacdiNAc	ELL	NA	NA	1	NA	NA	NA	NA	NA	NA	NA	NA	NA	1	NA	1	NA	NA	NA	1	NA	NA	NA	NA	NA	NA	NA	1	NA	NA
LacdiNAc	ELL2	NA	NA	NA	1	NA	NA	NA	NA	NA	1	NA	NA	NA	NA	NA	NA	NA	NA	1	1	1	NA	NA	NA	NA	NA	NA	NA	NA
LacdiNAc	EMX1	NA	NA	NA	NA	NA	NA	NA	NA	NA	1	1	NA	NA	NA	NA	NA	NA	NA	NA	NA	NA	NA	NA	NA	NA	NA	NA	NA	NA
LacdiNAc	EOMES	NA	NA	NA	NA	NA	NA	NA	NA	NA	NA	NA	1	NA	NA	NA	NA	NA	NA	NA	NA	NA	NA	NA	NA	NA	NA	NA	NA	NA
LacdiNAc	EP400	NA	1	1	NA	1	1	1	1	NA	NA	1	1	1	NA	1	NA	NA	1	NA	1	1	1	NA	1	1	1	1	NA	NA
LacdiNAc	EPAS1	NA	NA	NA	NA	NA	NA	1	NA	NA	NA	NA	NA	NA	NA	NA	NA	NA	NA	NA	1	NA	NA	NA	NA	NA	NA	NA	NA	NA
LacdiNAc	ERCC3	NA	1	NA	NA	1	NA	1	NA	NA	1	1	1	1	NA	NA	NA	NA	NA	NA	1	1	1	NA	NA	1	NA	1	1	1
LacdiNAc	ERCC6	NA	1	1	1	1	1	NA	1	NA	1	NA	1	1	NA	1	1	NA	1	1	NA	1	NA	NA	1	1	1	1	1	NA
LacdiNAc	ERF	NA	NA	1	NA	NA	NA	1	1	1	1	NA	1	NA	1	NA	NA	NA	NA	1	NA	NA	NA	NA	NA	NA	1	NA	1	NA
LacdiNAc	ERG	1	NA	1	1	NA	NA	1	1	1	1	NA	1	1	NA	1	NA	1	NA	1	1	1	1	NA	1	NA	1	1	NA	NA
LacdiNAc	ESR1	NA	NA	NA	NA	NA	NA	NA	NA	NA	NA	1	NA	NA	1	NA	NA	NA	NA	NA	NA	1	NA	NA	NA	NA	NA	NA	1	NA
LacdiNAc	ESRRA	NA	NA	NA	NA	NA	NA	NA	NA	1	1	1	NA	NA	NA	1	NA	NA	1	1	NA	1	NA	1	1	NA	NA	NA	NA	NA
LacdiNAc	ETS1	NA	1	1	1	NA	NA	1	1	NA	1	NA	1	1	NA	1	1	1	NA	1	1	NA	1	1	1	1	1	1	NA	NA
LacdiNAc	ETS2	NA	NA	NA	NA	NA	NA	NA	NA	NA	1	NA	NA	NA	NA	NA	NA	NA	NA	NA	NA	1	NA	NA	NA	NA	1	1	NA	NA
LacdiNAc	ETV1	NA	NA	1	NA	NA	NA	1	NA	NA	NA	1	NA	1	NA	1	1	1	1	1	NA	NA	NA	NA	1	NA	NA	NA	NA	NA
LacdiNAc	ETV4	NA	NA	NA	NA	NA	NA	1	NA	NA	NA	NA	NA	NA	NA	NA	1	NA	NA	NA	NA	NA	1	NA	NA	1	1	NA	NA	NA
LacdiNAc	ETV7	NA	NA	NA	NA	NA	NA	NA	NA	NA	NA	NA	NA	NA	NA	NA	NA	NA	NA	1	NA	NA	1	NA	NA	1	1	1	NA	NA
LacdiNAc	EZH1	NA	NA	1	NA	NA	NA	1	NA	NA	1	1	1	1	NA	1	NA	NA	NA	1	1	1	1	1	NA	1	1	1	NA	NA
LacdiNAc	EZH2	NA	1	NA	NA	NA	NA	1	1	NA	NA	NA	1	1	NA	1	1	NA	1	NA	NA	NA	1	NA	1	NA	NA	1	NA	NA
LacdiNAc	FANCD2	NA	NA	1	NA	NA	NA	1	1	NA	NA	NA	NA	NA	NA	1	1	NA	NA	NA	NA	NA	NA	NA	1	1	NA	NA	1	NA
LacdiNAc	FEV	NA	NA	NA	NA	NA	NA	NA	NA	NA	NA	NA	NA	NA	NA	NA	NA	NA	NA	NA	1	NA	NA	NA	NA	NA	NA	NA	NA	NA
LacdiNAc	FLI1	NA	NA	1	1	1	NA	1	1	1	1	1	NA	1	NA	1	1	NA	NA	1	1	NA	1	1	1	1	1	1	NA	NA
LacdiNAc	FOS	NA	NA	1	NA	NA	NA	NA	NA	NA	NA	NA	1	1	NA	NA	NA	NA	NA	NA	NA	NA	NA	NA	NA	NA	1	NA	NA	NA
LacdiNAc	FOSL1	NA	NA	NA	NA	1	NA	1	NA	NA	NA	NA	1	NA	NA	1	1	NA	NA	NA	NA	NA	1	NA	NA	NA	1	NA	NA	NA
LacdiNAc	FOSL2	NA	1	NA	NA	1	1	NA	1	NA	1	1	1	NA	NA	NA	NA	NA	1	1	1	NA	NA	NA	1	NA	NA	NA	NA	NA
LacdiNAc	FOXA1	NA	1	1	1	1	1	NA	1	NA	NA	NA	NA	NA	1	NA	1	NA	NA	1	NA	1	NA	NA	NA	NA	NA	NA	NA	NA
LacdiNAc	FOXA2	NA	NA	NA	NA	NA	NA	NA	NA	NA	NA	NA	NA	NA	1	NA	1	NA	NA	1	NA	NA	NA	NA	1	NA	1	NA	NA	NA
LacdiNAc	FOXD2	NA	NA	NA	NA	NA	1	NA	NA	NA	NA	NA	NA	NA	NA	NA	NA	NA	NA	NA	NA	NA	NA	NA	1	NA	NA	NA	NA	NA
LacdiNAc	FOXH1	NA	NA	NA	NA	NA	NA	NA	NA	NA	NA	NA	NA	NA	NA	NA	NA	NA	NA	NA	NA	NA	NA	NA	NA	1	NA	NA	NA	NA
LacdiNAc	FOXK1	NA	NA	NA	NA	1	NA	1	1	NA	1	NA	NA	1	NA	1	NA	1	1	NA	1	NA	1	NA	1	1	NA	1	NA	NA
LacdiNAc	FOXM1	NA	1	1	NA	NA	NA	1	1	NA	NA	NA	NA	NA	NA	1	NA	NA	NA	NA	NA	NA	NA	NA	1	1	NA	1	NA	NA
LacdiNAc	FOXO1	NA	NA	1	1	1	1	NA	1	NA	1	NA	1	NA	NA	1	1	NA	1	1	NA	1	NA	1	1	NA	1	1	NA	NA
LacdiNAc	FOXO3	NA	NA	NA	NA	NA	NA	1	1	NA	1	NA	NA	NA	NA	NA	NA	NA	NA	NA	NA	NA	NA	NA	NA	NA	1	NA	NA	NA
LacdiNAc	FOXP1	NA	NA	NA	NA	NA	NA	NA	NA	NA	NA	NA	1	NA	1	NA	NA	NA	1	NA	NA	NA	NA	NA	NA	NA	NA	1	NA	NA
LacdiNAc	FOXP3	NA	1	1	1	1	1	NA	1	NA	1	NA	NA	NA	NA	1	1	NA	1	1	NA	NA	1	1	1	1	1	NA	NA	NA
LacdiNAc	FOXQ1	NA	NA	NA	NA	NA	NA	NA	NA	NA	NA	NA	NA	NA	NA	NA	NA	NA	NA	1	NA	NA	NA	NA	NA	NA	NA	1	NA	NA
LacdiNAc	FUS	1	NA	NA	0.0216503	NA	NA	0.0125	NA	NA	NA	NA	NA	1	NA	NA	0.0102041	0.00578035	NA	NA	NA	NA	NA	NA	NA	1	NA	1	NA	1
LacdiNAc	GABPA	NA	1	1	1	1	1	1	NA	NA	1	NA	1	1	NA	1	NA	1	NA	NA	1	1	1	1	1	1	1	1	1	NA
LacdiNAc	GAPDH	1	1	NA	1	1	1	1	1	1	NA	1	1	NA	NA	1	1	1	NA	NA	NA	NA	1	NA	1	NA	NA	NA	1	1
LacdiNAc	GATA2	NA	NA	NA	NA	NA	NA	NA	NA	NA	1	NA	1	NA	NA	NA	NA	NA	NA	NA	NA	NA	NA	NA	NA	NA	1	NA	NA	NA
LacdiNAc	GATA3	NA	NA	NA	NA	NA	NA	NA	1	NA	NA	NA	0.00706088	NA	NA	1	1	NA	1	NA	NA	1	NA	NA	1	1	1	1	NA	NA
LacdiNAc	GATA4	NA	NA	NA	NA	NA	NA	NA	NA	NA	NA	NA	NA	NA	1	NA	NA	NA	NA	NA	NA	NA	NA	NA	NA	1	NA	NA	NA	NA
LacdiNAc	GATA6	NA	1	1	NA	1	NA	NA	NA	NA	1	NA	NA	NA	1	1	1	NA	NA	0.0345445	1	1	NA	NA	1	1	NA	NA	NA	NA
LacdiNAc	GATAD1	NA	1	1	NA	NA	1	1	NA	NA	1	1	1	NA	NA	NA	NA	NA	1	1	NA	1	NA	NA	NA	NA	1	1	1	NA
LacdiNAc	GLI1	NA	NA	NA	NA	NA	1	NA	NA	NA	1	NA	NA	NA	NA	NA	NA	NA	NA	1	NA	1	NA	NA	1	1	NA	NA	NA	NA
LacdiNAc	GLI2	NA	NA	1	NA	NA	NA	NA	NA	NA	1	NA	NA	NA	NA	NA	NA	NA	NA	1	NA	NA	1	NA	1	1	NA	NA	NA	NA
LacdiNAc	GLI3	NA	NA	NA	NA	NA	NA	NA	NA	NA	NA	NA	NA	1	NA	NA	NA	NA	NA	1	NA	1	NA	NA	NA	NA	1	NA	NA	NA
LacdiNAc	GLIS1	NA	NA	NA	NA	NA	NA	NA	1	NA	1	NA	NA	NA	NA	NA	NA	NA	NA	NA	NA	NA	NA	NA	NA	NA	NA	NA	NA	NA
LacdiNAc	GLIS3	NA	NA	NA	NA	NA	NA	NA	NA	NA	NA	1	NA	1	NA	NA	NA	NA	NA	NA	NA	NA	NA	NA	NA	1	1	NA	1	NA
LacdiNAc	GLYR1	1	NA	1	1	1	NA	NA	NA	0.0113636	1	1	1	1	NA	1	NA	NA	1	0.0217147	1	1	NA	NA	1	1	1	1	1	NA
LacdiNAc	GMEB1	NA	NA	NA	NA	NA	NA	NA	NA	NA	NA	NA	NA	NA	NA	NA	NA	NA	NA	NA	NA	1	1	NA	NA	1	1	1	1	1
LacdiNAc	GMEB2	NA	NA	NA	NA	NA	NA	1	NA	1	NA	1	1	NA	NA	1	NA	NA	NA	NA	NA	NA	NA	NA	1	NA	1	NA	NA	NA
LacdiNAc	GPS2	NA	NA	NA	1	NA	NA	NA	NA	1	NA	1	1	1	NA	NA	NA	1	NA	NA	NA	NA	1	1	1	NA	NA	1	NA	1
LacdiNAc	GREB1	NA	NA	NA	NA	NA	NA	NA	NA	NA	NA	NA	NA	NA	NA	NA	NA	NA	NA	NA	NA	NA	NA	1	NA	NA	NA	NA	NA	NA
LacdiNAc	GRHL1	NA	NA	NA	1	1	NA	NA	1	NA	NA	1	NA	NA	NA	NA	NA	NA	NA	0.0130789	NA	1	NA	NA	1	NA	1	1	NA	NA
LacdiNAc	GRHL2	NA	NA	NA	NA	1	NA	NA	1	NA	NA	NA	NA	NA	NA	NA	NA	NA	NA	0.0514218	NA	NA	NA	NA	NA	NA	NA	1	0.00905999	NA
LacdiNAc	GRHL3	NA	1	NA	NA	NA	NA	NA	NA	NA	NA	NA	NA	1	NA	NA	NA	NA	NA	NA	NA	NA	NA	NA	NA	1	1	1	1	NA
LacdiNAc	GTF2B	NA	NA	1	NA	NA	1	1	1	NA	NA	NA	1	NA	NA	1	1	NA	1	1	NA	NA	NA	1	1	NA	NA	NA	NA	1
LacdiNAc	GTF2F1	NA	NA	1	NA	NA	NA	0.0610715	NA	NA	NA	NA	NA	1	NA	NA	NA	NA	NA	1	NA	1	NA	NA	NA	NA	1	NA	NA	1
LacdiNAc	GTF2I	1	1	1	1	NA	1	1	NA	1	1	1	1	1	NA	1	NA	1	1	NA	1	1	NA	1	1	1	1	1	1	NA
LacdiNAc	GTF3C1	NA	NA	NA	NA	NA	NA	NA	NA	1	NA	1	1	1	NA	NA	1	NA	NA	NA	NA	NA	NA	NA	NA	NA	NA	1	NA	1
LacdiNAc	GTF3C2	NA	NA	NA	NA	1	NA	1	1	NA	NA	1	1	1	NA	1	1	NA	NA	NA	NA	NA	NA	NA	1	1	1	1	NA	1
LacdiNAc	H2AFX	NA	NA	1	1	NA	1	1	1	NA	NA	NA	1	1	NA	1	NA	NA	1	NA	NA	NA	1	1	1	NA	NA	1	NA	1
LacdiNAc	HBP1	1	NA	NA	NA	NA	NA	1	NA	1	1	1	NA	NA	NA	NA	1	NA	NA	NA	NA	1	NA	NA	NA	1	1	NA	NA	NA
LacdiNAc	HCFC1	1	1	1	1	1	1	1	1	NA	NA	1	1	1	NA	1	NA	NA	1	NA	NA	1	1	1	1	1	NA	1	1	1
LacdiNAc	HDAC1	NA	NA	NA	NA	1	NA	NA	1	NA	NA	NA	1	NA	NA	NA	NA	NA	NA	1	NA	1	NA	NA	1	1	1	1	NA	NA
LacdiNAc	HDAC2	NA	NA	NA	NA	NA	NA	1	1	NA	NA	NA	1	1	NA	NA	NA	NA	NA	NA	NA	1	NA	NA	1	NA	NA	1	NA	NA
LacdiNAc	HDAC3	NA	NA	NA	NA	1	1	1	1	NA	NA	NA	1	NA	NA	NA	NA	NA	1	NA	NA	NA	NA	NA	NA	NA	1	1	NA	NA
LacdiNAc	HDAC6	NA	1	NA	NA	NA	NA	1	NA	NA	1	NA	1	1	NA	1	1	NA	NA	1	NA	NA	1	NA	NA	NA	1	NA	NA	NA
LacdiNAc	HDAC8	NA	NA	NA	NA	NA	NA	NA	NA	NA	NA	NA	NA	0.0216599	NA	NA	NA	NA	NA	NA	NA	NA	NA	NA	NA	0.00196464	NA	NA	NA	NA
LacdiNAc	HECTD1	1	1	1	1	1	NA	NA	1	1	1	NA	1	1	NA	1	NA	NA	NA	1	1	1	NA	NA	1	1	1	NA	1	1
LacdiNAc	HES1	NA	NA	NA	NA	NA	NA	NA	NA	NA	1	1	NA	NA	NA	NA	NA	NA	NA	1	NA	1	NA	NA	NA	NA	NA	1	NA	NA
LacdiNAc	HES4	NA	NA	1	1	NA	NA	NA	1	NA	NA	NA	NA	1	NA	1	NA	NA	NA	1	NA	NA	NA	NA	NA	NA	1	1	NA	NA
LacdiNAc	HEXIM1	1	NA	NA	NA	NA	NA	NA	NA	NA	NA	1	NA	1	NA	NA	1	1	NA	1	NA	NA	NA	NA	NA	1	1	1	NA	NA
LacdiNAc	HEY1	NA	NA	NA	NA	NA	NA	NA	0.110895	NA	1	NA	NA	1	NA	NA	1	NA	NA	1	NA	NA	1	NA	NA	NA	1	1	NA	NA
LacdiNAc	HEYL	NA	NA	NA	NA	NA	1	NA	1	NA	1	NA	NA	NA	1	NA	1	NA	NA	NA	NA	1	NA	NA	1	1	1	1	1	NA
LacdiNAc	HIF1A	1	1	NA	1	1	NA	1	1	1	1	1	1	1	NA	1	NA	1	NA	1	NA	1	1	NA	1	1	1	NA	1	NA
LacdiNAc	HINFP	1	1	1	NA	1	NA	1	NA	1	1	NA	1	1	NA	NA	1	NA	1	1	1	NA	NA	NA	NA	1	1	1	1	1
LacdiNAc	HIRA	NA	NA	NA	NA	NA	NA	1	NA	NA	NA	1	1	NA	NA	NA	NA	NA	NA	NA	NA	1	1	NA	NA	1	NA	1	NA	NA
LacdiNAc	HIST1H1B	NA	NA	NA	NA	NA	NA	NA	NA	NA	NA	NA	NA	NA	NA	NA	NA	NA	NA	NA	NA	NA	NA	NA	NA	NA	NA	1	NA	NA
LacdiNAc	HJURP	NA	NA	NA	NA	NA	NA	NA	NA	NA	NA	NA	NA	NA	NA	NA	NA	1	NA	1	NA	NA	NA	NA	NA	NA	NA	NA	NA	NA
LacdiNAc	HMGN1	NA	NA	NA	NA	NA	NA	NA	NA	NA	NA	NA	NA	NA	NA	NA	NA	NA	NA	NA	NA	NA	NA	NA	1	1	NA	NA	NA	NA
LacdiNAc	HMGN3	NA	NA	NA	NA	NA	NA	NA	NA	NA	1	NA	NA	1	NA	NA	NA	NA	NA	NA	NA	NA	NA	NA	NA	NA	1	NA	NA	1
LacdiNAc	HNF1B	NA	NA	NA	NA	NA	1	NA	NA	NA	NA	1	NA	NA	1	1	NA	NA	NA	1	NA	NA	NA	NA	1	NA	NA	NA	NA	NA
LacdiNAc	HNF4A	NA	NA	NA	NA	NA	1	NA	NA	NA	1	1	NA	NA	1	NA	NA	NA	NA	0.112435	NA	NA	NA	NA	1	1	NA	NA	NA	NA
LacdiNAc	HNF4G	NA	NA	NA	NA	NA	NA	NA	NA	NA	NA	NA	NA	NA	NA	NA	NA	NA	NA	0.0965105	NA	NA	NA	NA	1	NA	NA	NA	NA	NA
LacdiNAc	HOXA1	NA	NA	NA	NA	NA	NA	1	NA	NA	NA	NA	NA	NA	NA	NA	NA	1	NA	NA	NA	NA	1	NA	NA	NA	NA	NA	NA	NA
LacdiNAc	HOXA10	NA	NA	NA	NA	NA	NA	NA	NA	1	NA	NA	NA	NA	NA	NA	NA	NA	NA	NA	NA	NA	NA	NA	NA	NA	NA	NA	NA	NA
LacdiNAc	HOXA13	NA	1	NA	NA	NA	NA	NA	NA	NA	NA	NA	NA	NA	NA	NA	NA	NA	NA	1	NA	1	NA	NA	1	NA	NA	NA	NA	NA
LacdiNAc	HOXA2	NA	NA	NA	NA	NA	NA	NA	NA	NA	NA	1	1	NA	NA	NA	NA	NA	NA	NA	NA	NA	NA	NA	NA	NA	NA	NA	NA	NA
LacdiNAc	HOXA4	NA	NA	NA	NA	NA	NA	NA	NA	NA	NA	NA	NA	NA	NA	NA	NA	NA	NA	1	NA	NA	NA	NA	1	NA	NA	1	NA	NA
LacdiNAc	HOXA6	1	NA	NA	NA	1	NA	NA	NA	NA	1	1	NA	NA	NA	NA	NA	NA	NA	NA	NA	NA	NA	NA	NA	NA	NA	NA	1	NA
LacdiNAc	HOXA7	1	NA	NA	NA	NA	NA	NA	NA	1	NA	NA	NA	NA	NA	NA	NA	NA	NA	NA	NA	NA	NA	NA	NA	NA	NA	NA	NA	NA
LacdiNAc	HOXA9	NA	NA	NA	NA	NA	NA	NA	NA	NA	NA	NA	1	NA	NA	NA	NA	NA	NA	NA	NA	NA	NA	NA	NA	NA	NA	NA	NA	NA
LacdiNAc	HOXB4	NA	NA	NA	1	NA	NA	NA	NA	1	NA	NA	NA	NA	NA	1	NA	NA	NA	1	NA	NA	NA	NA	NA	NA	NA	NA	NA	NA
LacdiNAc	HOXB6	1	NA	NA	NA	NA	NA	NA	NA	NA	NA	NA	NA	NA	NA	NA	NA	NA	NA	NA	NA	NA	NA	NA	NA	NA	NA	NA	NA	NA
LacdiNAc	HOXC6	NA	NA	NA	NA	NA	NA	NA	NA	NA	1	NA	NA	NA	NA	NA	NA	NA	NA	NA	NA	NA	NA	NA	NA	NA	NA	NA	NA	NA
LacdiNAc	HOXC9	NA	NA	NA	NA	NA	NA	NA	NA	NA	1	1	NA	NA	NA	NA	NA	NA	NA	NA	NA	NA	NA	NA	NA	NA	NA	NA	NA	NA
LacdiNAc	HSF1	NA	NA	1	1	1	1	NA	1	1	NA	1	NA	NA	1	1	1	NA	1	1	1	1	1	1	1	NA	1	NA	NA	1
LacdiNAc	ID3	NA	NA	NA	NA	NA	NA	NA	NA	NA	NA	NA	NA	1	NA	NA	NA	NA	NA	NA	NA	NA	NA	NA	NA	1	NA	NA	NA	NA
LacdiNAc	IKZF1	NA	NA	1	1	1	NA	1	1	NA	1	1	1	1	NA	1	1	1	1	1	NA	1	1	1	1	1	NA	1	NA	NA
LacdiNAc	ING2	NA	NA	NA	NA	NA	NA	NA	NA	NA	NA	NA	1	NA	NA	NA	NA	NA	NA	NA	NA	NA	NA	NA	NA	NA	NA	NA	NA	NA
LacdiNAc	ING5	NA	NA	NA	NA	NA	NA	NA	NA	NA	NA	NA	1	NA	NA	NA	NA	NA	NA	NA	NA	NA	NA	NA	NA	NA	NA	1	NA	1
LacdiNAc	INO80	NA	1	1	1	1	1	1	1	1	1	1	1	1	NA	1	1	1	1	1	NA	1	1	1	NA	1	1	1	NA	1
LacdiNAc	INTS3	NA	1	1	NA	1	NA	1	NA	NA	1	1	1	1	NA	NA	NA	NA	NA	1	NA	NA	NA	NA	NA	NA	NA	1	NA	NA
LacdiNAc	IRF1	NA	1	1	1	1	1	NA	1	NA	1	NA	NA	NA	1	1	1	NA	1	1	NA	1	1	1	1	1	NA	NA	NA	NA
LacdiNAc	IRF2	NA	NA	NA	1	1	NA	NA	1	NA	1	NA	1	NA	NA	NA	NA	1	1	1	NA	1	1	1	NA	NA	NA	1	NA	NA
LacdiNAc	IRF3	NA	1	NA	1	NA	1	NA	1	NA	1	1	1	NA	1	1	1	NA	NA	1	NA	1	1	1	NA	1	1	1	NA	NA
LacdiNAc	IRF4	NA	NA	1	1	1	1	NA	1	NA	1	NA	1	NA	NA	1	1	NA	NA	1	NA	NA	NA	1	1	1	NA	NA	NA	NA
LacdiNAc	IRF5	NA	NA	1	1	NA	NA	1	NA	NA	1	NA	1	NA	1	1	NA	NA	NA	1	NA	NA	1	1	NA	1	1	NA	NA	NA
LacdiNAc	IRF8	NA	NA	1	1	1	NA	1	1	NA	1	1	1	1	1	1	1	1	1	1	NA	NA	1	1	NA	1	NA	1	NA	NA
LacdiNAc	ISL1	NA	NA	NA	NA	NA	NA	NA	NA	NA	NA	NA	NA	NA	NA	NA	NA	NA	NA	1	NA	1	NA	NA	1	NA	NA	1	NA	NA
LacdiNAc	JARID2	NA	NA	NA	NA	1	1	1	NA	NA	NA	NA	1	1	NA	1	NA	NA	1	NA	NA	NA	NA	1	NA	1	NA	1	1	NA
LacdiNAc	JDP2	NA	NA	1	1	NA	NA	NA	NA	NA	NA	NA	1	NA	NA	NA	NA	NA	NA	NA	NA	NA	1	NA	NA	NA	NA	1	NA	NA
LacdiNAc	JMJD1C	NA	NA	1	1	NA	1	1	1	1	1	1	1	1	NA	1	NA	1	NA	1	1	1	1	NA	1	1	1	1	NA	NA
LacdiNAc	JMJD6	NA	1	1	1	NA	1	1	1	NA	1	1	NA	1	1	1	1	NA	NA	1	NA	NA	1	1	NA	NA	NA	NA	NA	NA
LacdiNAc	JUN	NA	NA	1	NA	NA	NA	1	NA	NA	NA	NA	NA	1	NA	NA	NA	NA	NA	NA	NA	1	NA	NA	NA	NA	NA	NA	NA	NA
LacdiNAc	JUNB	NA	NA	1	NA	NA	NA	NA	NA	NA	NA	NA	1	NA	NA	NA	NA	NA	1	1	NA	NA	NA	NA	NA	NA	NA	NA	NA	NA
LacdiNAc	JUND	NA	NA	1	NA	NA	NA	0.0248556	NA	NA	1	1	1	0.042889	NA	NA	NA	NA	NA	1	1	NA	1	NA	NA	NA	NA	NA	NA	NA
LacdiNAc	KAT2B	NA	1	NA	NA	1	NA	NA	NA	1	1	1	1	NA	1	1	NA	NA	NA	1	1	1	1	1	NA	NA	1	1	NA	NA
LacdiNAc	KAT5	NA	NA	1	NA	NA	NA	NA	NA	NA	1	NA	NA	1	NA	NA	NA	NA	NA	NA	1	NA	1	1	NA	NA	1	NA	NA	1
LacdiNAc	KDM1A	NA	NA	1	NA	NA	NA	1	1	NA	NA	NA	1	1	NA	1	NA	NA	1	NA	NA	0.0051948	1	NA	1	NA	NA	1	NA	NA
LacdiNAc	KDM1B	NA	NA	NA	1	NA	NA	NA	NA	NA	1	1	1	NA	NA	NA	NA	NA	NA	NA	NA	NA	NA	NA	NA	NA	NA	NA	1	NA
LacdiNAc	KDM2B	NA	1	NA	NA	1	1	1	1	NA	NA	1	1	1	NA	1	NA	NA	1	NA	NA	NA	NA	NA	NA	NA	NA	1	NA	1
LacdiNAc	KDM3A	NA	NA	1	1	1	NA	NA	1	NA	1	1	1	1	NA	NA	NA	NA	1	NA	1	NA	1	NA	1	1	1	1	1	NA
LacdiNAc	KDM4A	NA	NA	NA	1	NA	NA	1	NA	NA	NA	NA	1	1	NA	NA	NA	NA	NA	NA	NA	1	NA	1	1	NA	1	1	1	1
LacdiNAc	KDM4C	NA	1	NA	NA	NA	1	NA	NA	NA	1	1	1	NA	NA	1	NA	NA	1	1	1	1	1	NA	NA	NA	1	1	1	NA
LacdiNAc	KDM5A	NA	1	1	1	1	1	NA	1	1	1	NA	1	1	NA	1	NA	1	1	1	NA	1	1	1	NA	1	1	1	NA	NA
LacdiNAc	KDM5B	NA	1	1	NA	1	1	NA	1	NA	NA	NA	1	1	NA	1	NA	NA	0.00732601	1	NA	1	NA	1	NA	1	NA	NA	1	NA
LacdiNAc	KDM5C	NA	NA	NA	NA	1	NA	1	1	NA	1	NA	1	1	NA	1	NA	NA	NA	NA	NA	NA	1	NA	NA	NA	1	1	NA	NA
LacdiNAc	KDM6B	NA	NA	NA	NA	1	1	NA	NA	NA	1	1	1	1	NA	1	1	NA	1	NA	NA	1	NA	NA	NA	NA	1	1	1	NA
LacdiNAc	KLF1	NA	NA	NA	NA	NA	NA	NA	NA	NA	NA	NA	1	NA	NA	NA	NA	NA	NA	NA	NA	NA	NA	NA	NA	NA	NA	NA	NA	NA
LacdiNAc	KLF10	1	NA	NA	NA	NA	NA	NA	NA	NA	1	1	NA	NA	NA	NA	NA	NA	NA	1	NA	NA	NA	NA	NA	1	1	1	NA	NA
LacdiNAc	KLF11	NA	1	NA	NA	1	NA	NA	1	NA	1	NA	NA	NA	NA	1	NA	NA	NA	NA	NA	1	1	NA	NA	1	NA	NA	NA	NA
LacdiNAc	KLF15	1	NA	NA	NA	NA	NA	1	NA	NA	1	1	NA	NA	NA	NA	NA	NA	NA	NA	NA	NA	1	NA	NA	NA	1	1	1	NA
LacdiNAc	KLF4	NA	1	NA	NA	1	1	NA	0.00645756	NA	1	1	1	NA	NA	1	NA	NA	NA	1	NA	NA	1	NA	0.00627353	1	NA	NA	NA	NA
LacdiNAc	KLF5	NA	1	NA	NA	1	1	NA	1	NA	NA	1	NA	NA	NA	NA	1	NA	NA	1	NA	1	NA	NA	1	NA	1	1	NA	NA
LacdiNAc	L3MBTL2	NA	NA	NA	NA	NA	NA	NA	NA	NA	NA	1	1	NA	NA	NA	NA	NA	NA	NA	NA	NA	NA	NA	NA	1	NA	1	NA	1
LacdiNAc	LARP7	1	1	NA	NA	NA	NA	NA	NA	1	NA	NA	NA	NA	NA	NA	NA	NA	NA	NA	1	NA	NA	NA	NA	NA	NA	1	1	NA
LacdiNAc	LDB1	1	NA	NA	NA	1	NA	NA	NA	1	1	1	1	NA	NA	NA	1	NA	NA	NA	1	1	NA	NA	1	1	NA	1	NA	NA
LacdiNAc	LEF1	NA	NA	NA	1	1	1	NA	NA	NA	NA	NA	1	NA	NA	1	NA	1	NA	1	NA	1	NA	NA	1	NA	1	1	NA	NA
LacdiNAc	LEO1	NA	NA	NA	NA	NA	NA	NA	NA	NA	NA	NA	1	NA	1	NA	NA	NA	NA	NA	1	1	NA	NA	NA	NA	NA	NA	1	NA
LacdiNAc	LHX2	NA	NA	NA	NA	NA	NA	NA	NA	NA	NA	NA	NA	1	NA	NA	NA	NA	NA	NA	NA	NA	NA	NA	NA	NA	NA	NA	NA	NA
LacdiNAc	LIN9	NA	NA	NA	NA	1	NA	1	1	NA	NA	NA	1	NA	NA	1	NA	NA	NA	NA	NA	NA	1	1	NA	NA	NA	1	NA	NA
LacdiNAc	LMNA	NA	NA	NA	NA	NA	NA	NA	NA	NA	NA	NA	NA	NA	1	NA	NA	NA	NA	1	NA	NA	NA	NA	NA	NA	NA	NA	NA	NA
LacdiNAc	LMNB1	NA	1	NA	NA	NA	NA	NA	1	NA	NA	NA	NA	NA	NA	1	NA	NA	NA	NA	NA	NA	NA	NA	NA	NA	NA	1	NA	NA
LacdiNAc	LMO2	NA	NA	1	NA	NA	NA	NA	NA	1	1	NA	NA	1	NA	1	NA	1	1	1	1	NA	1	NA	1	1	1	NA	NA	NA
LacdiNAc	LMTK3	NA	NA	NA	NA	NA	NA	NA	NA	NA	NA	NA	NA	1	NA	NA	NA	NA	NA	1	NA	NA	NA	NA	NA	NA	NA	NA	NA	NA
LacdiNAc	LYL1	NA	1	1	1	1	NA	1	NA	1	1	1	1	1	NA	1	NA	1	1	1	1	NA	1	1	1	1	1	1	1	NA
LacdiNAc	MAF	NA	NA	NA	1	NA	NA	1	NA	NA	NA	1	NA	1	NA	1	NA	NA	1	1	NA	NA	1	NA	1	NA	NA	NA	NA	1
LacdiNAc	MAFB	NA	NA	1	1	NA	NA	1	NA	1	1	NA	1	1	NA	1	NA	1	1	1	NA	NA	1	1	1	NA	1	1	NA	NA
LacdiNAc	MAFF	NA	NA	NA	NA	NA	NA	1	1	NA	1	NA	NA	NA	NA	NA	NA	NA	NA	1	1	NA	1	NA	NA	NA	1	NA	NA	NA
LacdiNAc	MAFG	NA	NA	NA	NA	NA	NA	NA	NA	1	NA	NA	1	1	NA	NA	NA	NA	NA	NA	NA	NA	NA	NA	NA	NA	NA	NA	NA	1
LacdiNAc	MAFK	NA	NA	NA	NA	NA	1	NA	NA	NA	1	1	1	NA	NA	1	1	NA	NA	1	NA	NA	NA	NA	NA	NA	NA	1	NA	NA
LacdiNAc	MAX	NA	NA	1	NA	NA	1	NA	NA	NA	NA	NA	1	NA	NA	NA	1	NA	1	1	1	NA	1	NA	NA	NA	NA	NA	NA	NA
LacdiNAc	MAZ	NA	NA	0.0662336	0.0323426	1	1	1	NA	NA	NA	1	1	0.123651	NA	NA	NA	1	NA	NA	NA	1	NA	1	1	NA	NA	1	NA	1
LacdiNAc	MBD2	NA	NA	NA	NA	1	1	NA	1	NA	NA	1	1	NA	NA	NA	NA	NA	NA	NA	NA	NA	1	NA	NA	NA	NA	NA	NA	NA
LacdiNAc	MBD3	NA	1	NA	NA	1	1	0.107429	1	1	NA	1	NA	0.130091	1	NA	1	1	NA	1	1	1	1	NA	NA	1	1	1	1	NA
LacdiNAc	MBD4	NA	1	NA	NA	NA	NA	1	NA	NA	NA	NA	NA	NA	NA	NA	NA	1	NA	NA	NA	NA	NA	NA	NA	NA	NA	1	1	NA
LacdiNAc	MECOM	NA	1	1	NA	1	NA	NA	NA	1	1	NA	NA	NA	NA	NA	1	NA	1	1	NA	1	NA	NA	1	NA	NA	NA	1	NA
LacdiNAc	MECP2	NA	NA	1	NA	NA	NA	1	NA	NA	1	1	1	1	NA	1	NA	NA	1	1	1	1	1	NA	1	1	1	1	NA	NA
LacdiNAc	MED1	NA	1	1	1	1	1	NA	1	NA	1	1	NA	1	NA	1	1	1	NA	1	NA	1	NA	1	NA	1	NA	1	1	NA
LacdiNAc	MED12	NA	1	NA	NA	1	1	1	NA	NA	1	NA	1	1	NA	1	1	NA	NA	NA	NA	1	1	NA	1	NA	1	1	1	NA
LacdiNAc	MEF2A	NA	NA	1	1	1	NA	1	1	NA	1	1	1	1	NA	1	1	NA	1	1	1	1	1	NA	1	NA	1	1	NA	NA
LacdiNAc	MEF2B	NA	1	NA	1	NA	NA	1	NA	NA	NA	NA	NA	NA	NA	NA	1	NA	NA	1	NA	1	1	1	1	NA	1	NA	NA	NA
LacdiNAc	MEF2C	NA	NA	1	1	NA	NA	1	1	NA	1	NA	1	1	NA	1	NA	NA	NA	1	1	NA	1	NA	1	NA	1	1	NA	1
LacdiNAc	MEF2D	NA	NA	NA	NA	1	NA	NA	NA	NA	NA	NA	1	1	NA	NA	NA	1	NA	1	NA	1	1	1	1	NA	1	1	NA	1
LacdiNAc	MEIS1	NA	NA	1	NA	1	NA	NA	NA	NA	NA	NA	1	NA	NA	1	NA	NA	NA	1	NA	1	0.00132626	NA	1	NA	NA	1	NA	NA
LacdiNAc	MEIS3	NA	1	NA	1	NA	1	NA	1	NA	1	NA	NA	NA	NA	1	1	1	1	1	1	NA	NA	NA	1	NA	NA	NA	NA	1
LacdiNAc	MITF	NA	NA	1	NA	NA	NA	1	NA	NA	1	1	NA	1	NA	1	NA	NA	NA	NA	NA	NA	NA	1	NA	NA	1	NA	NA	1
LacdiNAc	MLLT1	1	NA	NA	NA	NA	NA	1	NA	NA	NA	1	1	NA	NA	1	NA	NA	NA	NA	NA	NA	NA	NA	NA	NA	1	1	NA	NA
LacdiNAc	MLLT3	NA	NA	NA	NA	NA	NA	NA	NA	1	NA	NA	NA	NA	NA	NA	NA	NA	NA	NA	NA	1	NA	NA	NA	NA	NA	1	NA	NA
LacdiNAc	MNT	1	NA	NA	NA	NA	NA	NA	NA	1	NA	1	1	1	NA	NA	NA	NA	NA	NA	NA	NA	NA	NA	NA	1	1	1	1	1
LacdiNAc	MRE11A	NA	1	1	1	1	1	NA	1	NA	1	NA	1	NA	NA	1	1	1	NA	1	NA	1	1	NA	1	1	NA	1	1	NA
LacdiNAc	MSC	NA	NA	NA	NA	NA	NA	NA	NA	NA	1	NA	NA	NA	NA	NA	NA	NA	NA	NA	NA	NA	NA	NA	NA	NA	NA	NA	NA	NA
LacdiNAc	MSX1	1	NA	1	1	NA	NA	NA	NA	1	NA	NA	NA	NA	NA	NA	NA	NA	NA	1	1	NA	NA	NA	NA	NA	1	NA	NA	NA
LacdiNAc	MTA3	NA	NA	NA	NA	NA	NA	NA	NA	NA	NA	NA	NA	NA	NA	NA	NA	NA	NA	NA	1	NA	NA	NA	NA	NA	NA	NA	NA	NA
LacdiNAc	MXD1	NA	NA	NA	NA	NA	NA	NA	1	NA	NA	NA	NA	1	NA	NA	NA	NA	NA	1	NA	NA	NA	NA	NA	NA	NA	1	NA	NA
LacdiNAc	MXD3	1	NA	1	1	NA	1	1	NA	NA	1	NA	NA	NA	1	1	NA	1	NA	1	NA	NA	NA	NA	1	NA	NA	NA	NA	1
LacdiNAc	MXI1	NA	NA	NA	NA	NA	NA	NA	NA	NA	1	NA	NA	NA	NA	NA	NA	NA	NA	NA	NA	NA	1	1	NA	NA	1	NA	NA	1
LacdiNAc	MYB	NA	NA	NA	NA	NA	NA	NA	NA	NA	NA	NA	1	NA	NA	NA	NA	NA	NA	NA	NA	NA	NA	NA	1	NA	NA	1	NA	NA
LacdiNAc	MYBL1	1	NA	1	1	NA	NA	1	1	1	NA	NA	NA	1	NA	NA	NA	1	NA	NA	1	NA	NA	NA	NA	1	NA	1	1	NA
LacdiNAc	MYBL2	NA	1	1	NA	NA	1	1	1	NA	NA	NA	1	NA	1	1	NA	1	1	NA	NA	NA	NA	NA	1	NA	NA	1	NA	NA
LacdiNAc	MYC	NA	NA	NA	NA	NA	1	NA	1	NA	NA	1	1	1	NA	NA	NA	NA	NA	NA	NA	NA	1	NA	NA	NA	NA	1	NA	NA
LacdiNAc	MYH11	NA	1	1	1	NA	1	NA	NA	NA	1	1	NA	NA	NA	NA	1	NA	NA	1	NA	1	1	NA	1	NA	1	NA	NA	NA
LacdiNAc	MZF1	1	NA	0.0299045	NA	1	1	0.0248556	NA	1	1	1	1	0.0287837	NA	1	NA	NA	NA	1	1	1	NA	NA	NA	NA	1	1	NA	NA
LacdiNAc	NCAPG	NA	1	NA	NA	NA	NA	1	NA	NA	NA	NA	1	NA	1	1	NA	NA	NA	NA	NA	NA	NA	NA	NA	NA	NA	NA	NA	NA
LacdiNAc	NCAPG2	1	NA	NA	NA	NA	NA	NA	NA	NA	NA	NA	NA	NA	NA	NA	NA	1	NA	NA	NA	NA	NA	NA	NA	NA	NA	1	1	NA
LacdiNAc	NCOR1	NA	NA	NA	NA	NA	NA	1	NA	NA	NA	1	NA	NA	NA	NA	NA	NA	NA	1	NA	1	NA	NA	1	1	NA	1	NA	NA
LacdiNAc	NCOR2	NA	NA	NA	NA	1	0.008	1	1	NA	NA	NA	1	1	NA	NA	1	NA	1	1	NA	1	1	NA	NA	NA	NA	1	NA	NA
LacdiNAc	NEUROD2	NA	NA	NA	NA	NA	NA	1	NA	NA	NA	NA	NA	1	NA	NA	NA	NA	NA	NA	NA	NA	NA	NA	NA	NA	NA	NA	NA	NA
LacdiNAc	NFAT5	NA	NA	1	1	1	NA	NA	NA	1	NA	NA	NA	1	NA	NA	NA	1	NA	1	NA	1	NA	NA	NA	NA	1	NA	1	NA
LacdiNAc	NFATC1	NA	NA	1	NA	NA	NA	NA	1	NA	1	NA	1	NA	NA	1	NA	NA	1	1	NA	NA	NA	NA	NA	1	NA	NA	NA	NA
LacdiNAc	NFATC3	NA	NA	NA	NA	NA	NA	NA	NA	NA	NA	NA	NA	NA	NA	NA	NA	NA	NA	NA	NA	NA	NA	NA	NA	NA	NA	1	NA	NA
LacdiNAc	NFE2	NA	NA	NA	NA	NA	NA	NA	NA	NA	NA	NA	1	NA	NA	NA	NA	1	NA	NA	NA	NA	NA	NA	NA	NA	1	NA	NA	NA
LacdiNAc	NFIB	NA	NA	NA	NA	NA	NA	NA	NA	NA	NA	NA	NA	NA	NA	NA	NA	NA	NA	NA	NA	NA	NA	NA	NA	NA	NA	1	NA	NA
LacdiNAc	NFIC	1	NA	1	NA	NA	NA	1	1	NA	1	NA	1	1	1	1	1	1	NA	NA	NA	1	1	1	1	NA	1	NA	NA	NA
LacdiNAc	NFYA	NA	1	NA	NA	1	1	NA	NA	NA	NA	NA	1	1	NA	NA	NA	NA	1	NA	NA	1	NA	1	NA	1	1	1	1	1
LacdiNAc	NFYB	NA	NA	NA	NA	1	NA	NA	NA	NA	NA	1	1	NA	NA	NA	NA	NA	NA	1	NA	NA	NA	NA	NA	NA	NA	1	NA	NA
LacdiNAc	NFYC	1	NA	1	1	NA	NA	NA	NA	1	1	1	1	NA	NA	1	1	1	1	NA	NA	NA	1	1	NA	1	1	NA	NA	1
LacdiNAc	NIPBL	NA	1	1	1	1	1	NA	1	1	1	NA	1	1	NA	1	NA	1	NA	1	NA	1	1	1	1	1	1	1	1	NA
LacdiNAc	NKX2.1	NA	NA	NA	NA	NA	NA	NA	NA	NA	NA	NA	NA	NA	NA	1	1	NA	NA	NA	NA	NA	NA	NA	NA	NA	1	NA	NA	NA
LacdiNAc	NKX2.2	NA	NA	NA	NA	NA	NA	NA	NA	NA	NA	NA	NA	1	NA	NA	NA	NA	NA	NA	NA	NA	NA	NA	NA	NA	NA	NA	NA	NA
LacdiNAc	NKX2.5	NA	NA	NA	NA	NA	NA	NA	NA	NA	NA	NA	NA	NA	NA	NA	NA	NA	NA	NA	NA	NA	NA	NA	NA	1	NA	NA	NA	NA
LacdiNAc	NKX6.1	NA	NA	NA	NA	NA	NA	NA	NA	1	NA	NA	NA	NA	NA	NA	NA	NA	NA	NA	NA	NA	NA	NA	NA	NA	NA	NA	NA	NA
LacdiNAc	NME2	NA	NA	NA	NA	NA	NA	NA	NA	1	NA	NA	NA	NA	NA	NA	NA	NA	NA	NA	NA	NA	NA	NA	NA	1	NA	1	NA	NA
LacdiNAc	NOTCH1	NA	NA	NA	NA	NA	1	1	1	NA	1	NA	1	1	NA	1	NA	NA	1	1	NA	NA	NA	NA	NA	NA	NA	NA	NA	NA
LacdiNAc	NPAT	NA	1	1	1	1	1	NA	1	1	1	NA	1	1	NA	1	1	NA	1	1	1	1	1	1	NA	NA	1	1	NA	NA
LacdiNAc	NR0B2	NA	NA	NA	NA	NA	NA	NA	NA	1	NA	NA	NA	NA	NA	1	NA	NA	NA	NA	NA	NA	NA	NA	NA	NA	NA	NA	NA	NA
LacdiNAc	NR1D1	NA	NA	NA	NA	NA	NA	NA	NA	NA	NA	NA	NA	1	NA	NA	NA	NA	NA	1	NA	NA	NA	NA	NA	NA	1	1	NA	NA
LacdiNAc	NR1H2	NA	1	NA	NA	NA	NA	NA	1	NA	1	1	NA	NA	NA	NA	1	NA	NA	1	NA	1	1	NA	NA	NA	1	NA	NA	1
LacdiNAc	NR1H3	NA	NA	NA	NA	NA	NA	NA	NA	1	NA	1	1	NA	NA	NA	1	1	NA	1	NA	1	1	1	NA	1	NA	1	NA	NA
LacdiNAc	NR2C2	NA	1	1	1	1	1	1	NA	1	1	1	1	1	NA	1	1	1	1	1	1	1	1	1	1	1	1	1	NA	NA
LacdiNAc	NR2F1	NA	1	1	NA	NA	NA	1	NA	NA	1	NA	NA	1	1	1	1	NA	1	NA	NA	1	NA	NA	1	NA	NA	NA	NA	NA
LacdiNAc	NR2F2	NA	NA	NA	NA	NA	1	NA	NA	NA	1	1	NA	NA	NA	1	NA	NA	NA	1	1	1	1	NA	1	NA	NA	NA	NA	NA
LacdiNAc	NR2F6	NA	NA	NA	NA	NA	NA	NA	NA	NA	NA	NA	NA	NA	NA	NA	NA	1	NA	1	NA	NA	NA	NA	1	NA	1	NA	NA	NA
LacdiNAc	NR4A1	NA	NA	NA	NA	NA	NA	NA	NA	NA	1	NA	NA	NA	NA	NA	1	NA	NA	1	NA	NA	NA	NA	1	NA	NA	NA	NA	NA
LacdiNAc	NR5A2	NA	NA	1	NA	NA	NA	NA	NA	NA	NA	NA	NA	NA	1	NA	NA	NA	NA	NA	NA	1	NA	NA	NA	1	NA	NA	NA	NA
LacdiNAc	NRF1	NA	NA	NA	NA	1	NA	1	NA	NA	1	1	NA	1	NA	1	0.0102041	NA	NA	1	1	NA	1	NA	NA	NA	1	1	NA	NA
LacdiNAc	OGT	NA	1	1	NA	1	1	1	NA	NA	1	1	1	1	NA	1	1	NA	1	1	NA	1	1	1	1	1	1	1	1	1
LacdiNAc	OVOL2	NA	NA	NA	NA	NA	NA	NA	NA	NA	NA	NA	NA	NA	NA	NA	NA	NA	NA	1	NA	NA	NA	NA	NA	1	1	NA	NA	NA
LacdiNAc	PALB2	NA	NA	NA	NA	NA	NA	NA	NA	NA	NA	1	NA	NA	NA	NA	NA	NA	NA	NA	NA	NA	NA	NA	NA	1	NA	1	1	1
LacdiNAc	PAX5	NA	NA	NA	NA	NA	NA	NA	NA	NA	NA	NA	1	NA	NA	NA	NA	NA	NA	NA	NA	NA	NA	NA	1	NA	NA	NA	NA	NA
LacdiNAc	PAX6	NA	NA	NA	NA	NA	NA	1	NA	NA	NA	NA	NA	1	NA	NA	NA	NA	NA	1	NA	NA	NA	NA	NA	NA	NA	NA	NA	NA
LacdiNAc	PBX1	NA	1	1	NA	1	NA	1	NA	NA	1	NA	NA	1	NA	NA	NA	NA	1	1	1	1	1	NA	1	NA	1	1	NA	NA
LacdiNAc	PBX2	NA	NA	NA	NA	NA	NA	NA	NA	NA	NA	NA	NA	NA	NA	NA	NA	NA	NA	NA	NA	NA	NA	NA	NA	NA	NA	1	NA	NA
LacdiNAc	PBX3	NA	1	NA	NA	NA	NA	NA	NA	NA	NA	NA	1	NA	1	NA	NA	NA	NA	1	1	NA	NA	NA	1	NA	NA	NA	NA	NA
LacdiNAc	PCGF1	NA	NA	1	1	NA	NA	1	1	NA	1	1	NA	NA	NA	NA	1	NA	NA	1	1	1	1	NA	1	NA	1	1	NA	1
LacdiNAc	PCGF2	NA	NA	NA	NA	NA	NA	1	NA	1	NA	NA	NA	1	NA	NA	NA	NA	NA	NA	NA	NA	NA	NA	NA	NA	NA	NA	NA	NA
LacdiNAc	PCGF6	1	NA	NA	NA	NA	NA	NA	NA	NA	NA	NA	1	NA	1	NA	NA	NA	NA	NA	NA	NA	NA	NA	NA	1	NA	NA	NA	NA
LacdiNAc	PDX1	NA	NA	NA	NA	NA	1	NA	NA	NA	NA	NA	NA	NA	1	NA	NA	NA	NA	1	NA	NA	NA	NA	1	NA	NA	NA	NA	NA
LacdiNAc	PHF20	1	1	1	NA	1	1	NA	NA	NA	1	1	NA	1	NA	1	NA	1	1	1	1	1	1	NA	1	NA	NA	1	1	1
LacdiNAc	PHF6	1	NA	1	1	1	NA	1	NA	1	NA	NA	1	1	NA	1	NA	NA	NA	NA	1	1	NA	NA	1	NA	1	1	1	NA
LacdiNAc	PHF8	NA	1	NA	NA	1	1	NA	NA	NA	NA	NA	1	1	1	1	NA	NA	NA	NA	1	1	NA	1	1	1	1	1	NA	NA
LacdiNAc	PIAS1	NA	NA	1	1	1	1	NA	1	1	1	NA	1	1	NA	1	NA	NA	NA	1	NA	1	1	1	NA	1	1	1	NA	NA
LacdiNAc	PIAS4	NA	NA	NA	NA	NA	NA	NA	NA	1	NA	NA	1	1	NA	NA	NA	NA	NA	1	NA	NA	NA	NA	NA	NA	NA	NA	NA	1
LacdiNAc	PITX1	1	NA	NA	NA	NA	NA	NA	NA	NA	NA	NA	NA	NA	NA	NA	NA	NA	NA	NA	NA	NA	NA	NA	NA	1	NA	NA	NA	NA
LacdiNAc	PML	NA	NA	NA	NA	1	NA	NA	1	NA	1	NA	1	NA	NA	1	1	NA	NA	1	NA	NA	NA	1	1	1	1	NA	NA	1
LacdiNAc	POLR2B	1	1	1	1	1	1	1	1	1	NA	NA	1	1	NA	1	NA	NA	NA	1	1	1	1	1	1	1	NA	1	1	NA
LacdiNAc	POLR3A	1	1	1	1	1	1	NA	1	NA	1	NA	1	1	NA	1	1	NA	1	NA	1	1	NA	1	1	1	NA	1	1	1
LacdiNAc	POLR3D	NA	NA	NA	NA	NA	NA	1	NA	NA	NA	NA	1	1	NA	NA	NA	NA	NA	NA	NA	NA	NA	NA	NA	1	1	NA	NA	NA
LacdiNAc	POLR3G	NA	NA	NA	NA	NA	NA	NA	NA	NA	NA	NA	NA	NA	NA	NA	NA	NA	NA	NA	NA	NA	NA	1	NA	NA	NA	NA	NA	NA
LacdiNAc	POLR3GL	1	NA	NA	NA	NA	NA	NA	NA	NA	NA	NA	NA	1	NA	NA	NA	NA	NA	1	1	NA	NA	NA	NA	NA	NA	1	1	1
LacdiNAc	POU2F1	NA	NA	NA	NA	NA	NA	NA	NA	NA	NA	NA	NA	NA	NA	NA	NA	NA	1	NA	NA	NA	NA	NA	1	NA	NA	NA	NA	NA
LacdiNAc	POU2F2	NA	NA	NA	1	NA	NA	1	NA	NA	1	NA	NA	1	NA	NA	1	NA	1	NA	1	NA	NA	1	NA	1	NA	NA	NA	NA
LacdiNAc	POU5F1	NA	NA	NA	NA	NA	NA	NA	NA	NA	1	1	NA	NA	NA	NA	NA	NA	NA	NA	NA	NA	NA	NA	NA	1	NA	NA	NA	NA
LacdiNAc	PPARA	1	NA	NA	1	NA	NA	1	1	1	NA	1	NA	1	1	NA	NA	NA	1	1	NA	1	NA	1	1	NA	1	NA	NA	1
LacdiNAc	PPARG	NA	NA	1	NA	NA	NA	NA	NA	NA	1	NA	NA	NA	1	NA	NA	NA	NA	1	NA	NA	1	NA	1	NA	NA	NA	NA	NA
LacdiNAc	PPARGC1A	NA	NA	NA	NA	NA	NA	NA	NA	1	NA	1	NA	1	NA	NA	NA	NA	NA	NA	NA	NA	NA	NA	NA	NA	1	1	NA	NA
LacdiNAc	PRAME	NA	1	NA	NA	NA	NA	NA	NA	NA	1	NA	NA	NA	NA	NA	NA	NA	NA	NA	NA	NA	NA	NA	NA	NA	NA	1	NA	1
LacdiNAc	PRDM1	NA	1	1	1	NA	1	NA	1	NA	1	NA	1	NA	NA	NA	1	NA	1	1	NA	NA	1	1	1	1	NA	NA	NA	NA
LacdiNAc	PRDM14	NA	NA	NA	NA	NA	NA	NA	NA	NA	NA	NA	NA	NA	NA	NA	NA	NA	NA	NA	NA	NA	NA	NA	NA	1	NA	NA	NA	NA
LacdiNAc	PRDM4	1	1	NA	NA	NA	1	NA	NA	NA	1	1	1	1	NA	NA	NA	1	1	NA	1	1	1	NA	NA	1	1	NA	1	NA
LacdiNAc	PRKDC	NA	1	1	1	NA	NA	1	NA	NA	NA	NA	NA	NA	NA	NA	NA	NA	NA	NA	NA	1	NA	NA	NA	1	NA	1	NA	NA
LacdiNAc	PROX1	NA	NA	NA	NA	NA	NA	NA	NA	NA	NA	NA	NA	NA	NA	NA	NA	NA	NA	NA	1	NA	NA	NA	NA	NA	NA	NA	NA	NA
LacdiNAc	PSIP1	NA	NA	NA	NA	NA	NA	NA	NA	1	NA	NA	1	NA	NA	NA	NA	NA	NA	NA	NA	NA	NA	NA	NA	NA	1	NA	1	NA
LacdiNAc	RAC3	NA	1	1	1	NA	NA	1	NA	NA	NA	NA	NA	1	1	1	1	1	NA	NA	NA	1	NA	NA	NA	NA	NA	NA	NA	1
LacdiNAc	RAG1	NA	NA	NA	NA	NA	NA	NA	NA	NA	NA	1	NA	NA	NA	NA	NA	NA	NA	NA	NA	NA	NA	NA	NA	NA	NA	1	NA	NA
LacdiNAc	RARA	NA	NA	NA	1	NA	NA	1	NA	NA	1	1	1	1	NA	1	NA	NA	NA	1	NA	NA	NA	NA	1	NA	1	1	NA	NA
LacdiNAc	RARG	NA	NA	NA	NA	NA	NA	NA	NA	NA	NA	NA	NA	NA	NA	NA	NA	NA	NA	1	NA	NA	NA	NA	NA	NA	1	NA	NA	NA
LacdiNAc	RB1	NA	1	1	NA	1	1	1	1	NA	1	1	1	1	NA	NA	NA	NA	1	1	NA	NA	NA	1	1	NA	1	1	1	NA
LacdiNAc	RBBP5	NA	NA	1	1	1	1	1	1	1	1	NA	1	1	NA	1	1	NA	1	NA	1	1	NA	1	1	1	1	1	1	NA
LacdiNAc	RBCK1	NA	NA	NA	NA	NA	NA	1	NA	NA	1	NA	1	NA	1	NA	NA	NA	NA	1	1	NA	NA	NA	NA	NA	NA	NA	NA	NA
LacdiNAc	RBL1	NA	1	NA	NA	NA	1	1	1	NA	1	NA	NA	NA	NA	NA	NA	NA	NA	NA	NA	NA	NA	NA	NA	NA	NA	1	NA	NA
LacdiNAc	RBL2	1	1	1	1	1	1	1	NA	1	1	1	1	1	NA	NA	NA	NA	NA	1	1	1	NA	1	1	NA	1	1	NA	NA
LacdiNAc	RBPJ	NA	NA	NA	NA	NA	NA	NA	NA	NA	NA	NA	1	1	NA	NA	NA	NA	NA	1	1	NA	1	NA	NA	NA	NA	NA	NA	NA
LacdiNAc	RCOR1	NA	1	1	1	1	1	NA	0.0128794	NA	1	NA	1	NA	NA	NA	NA	NA	1	1	NA	1	1	1	1	1	NA	1	1	NA
LacdiNAc	RELA	NA	NA	NA	NA	NA	1	1	1	NA	1	NA	1	1	NA	1	NA	NA	NA	1	NA	1	NA	1	NA	NA	NA	NA	NA	NA
LacdiNAc	REST	NA	1	1	1	NA	1	1	1	NA	1	1	NA	NA	NA	1	NA	NA	NA	1	NA	1	NA	1	NA	NA	1	1	1	NA
LacdiNAc	RFX1	NA	NA	1	NA	NA	NA	1	NA	NA	NA	NA	1	NA	NA	NA	NA	NA	1	1	NA	NA	NA	NA	NA	NA	NA	1	1	NA
LacdiNAc	RFX2	NA	NA	NA	NA	NA	NA	1	1	NA	1	1	1	NA	NA	1	NA	NA	NA	NA	NA	NA	NA	NA	NA	NA	NA	NA	1	NA
LacdiNAc	RFX5	NA	1	1	NA	NA	NA	1	NA	NA	NA	1	1	1	NA	NA	NA	NA	NA	NA	1	NA	1	NA	NA	NA	NA	1	NA	NA
LacdiNAc	RFX7	1	1	1	1	1	1	1	1	NA	1	NA	1	1	NA	1	1	1	1	NA	1	NA	1	1	1	1	1	1	1	NA
LacdiNAc	RING1	NA	1	NA	NA	NA	NA	1	1	NA	NA	NA	NA	0.14284	1	1	NA	NA	NA	1	1	NA	NA	1	NA	NA	1	NA	NA	NA
LacdiNAc	RLF	NA	NA	NA	NA	1	NA	1	1	NA	NA	NA	NA	NA	NA	NA	NA	NA	NA	NA	NA	NA	1	NA	NA	NA	NA	1	NA	NA
LacdiNAc	RNF2	NA	1	1	1	1	1	1	1	NA	1	NA	1	1	NA	1	NA	NA	1	1	NA	1	1	1	NA	1	NA	1	1	1
LacdiNAc	RORA	1	NA	1	NA	NA	NA	NA	NA	NA	NA	NA	1	NA	NA	NA	NA	NA	NA	1	NA	1	NA	NA	NA	NA	1	1	NA	NA
LacdiNAc	RUNX1	NA	NA	1	NA	1	1	NA	1	NA	1	NA	1	NA	NA	1	1	1	1	1	NA	NA	1	1	1	NA	1	NA	NA	NA
LacdiNAc	RUNX2	NA	1	1	1	NA	1	NA	1	NA	1	NA	NA	NA	NA	1	1	1	1	1	NA	1	1	NA	NA	NA	1	1	NA	NA
LacdiNAc	RUNX3	NA	NA	1	1	NA	1	NA	1	NA	1	1	NA	NA	NA	NA	NA	1	NA	NA	NA	NA	NA	NA	1	1	NA	1	NA	1
LacdiNAc	RXRA	NA	NA	1	NA	1	NA	1	NA	NA	NA	NA	1	NA	NA	1	NA	NA	NA	NA	NA	NA	NA	NA	NA	NA	1	1	NA	NA
LacdiNAc	RXRG	NA	NA	NA	NA	NA	NA	NA	NA	NA	NA	NA	NA	NA	NA	NA	NA	NA	NA	1	NA	NA	NA	NA	NA	NA	1	NA	NA	NA
LacdiNAc	RYBP	NA	1	NA	NA	1	1	NA	NA	NA	1	1	1	NA	NA	NA	NA	NA	NA	1	NA	1	NA	NA	NA	NA	1	1	1	NA
LacdiNAc	SAP30	NA	NA	NA	NA	NA	NA	NA	NA	NA	NA	NA	NA	1	NA	NA	NA	NA	NA	NA	NA	NA	NA	NA	NA	NA	NA	1	NA	NA
LacdiNAc	SATB1	NA	NA	NA	NA	NA	NA	1	NA	1	1	1	1	1	NA	NA	NA	NA	NA	NA	1	1	1	NA	NA	NA	1	1	NA	NA
LacdiNAc	SCML2	NA	NA	NA	NA	NA	1	1	NA	NA	NA	NA	1	NA	1	NA	NA	NA	1	NA	1	NA	1	NA	NA	NA	NA	NA	NA	NA
LacdiNAc	SETDB1	NA	NA	NA	NA	1	1	1	NA	NA	1	NA	1	1	NA	1	NA	NA	1	NA	NA	NA	1	1	1	1	NA	1	NA	NA
LacdiNAc	SF1	NA	NA	NA	NA	NA	NA	NA	NA	NA	NA	NA	NA	NA	NA	NA	NA	NA	NA	NA	1	NA	NA	NA	NA	NA	NA	NA	NA	NA
LacdiNAc	SFMBT1	NA	1	NA	NA	NA	NA	1	NA	NA	1	1	NA	NA	1	1	NA	NA	NA	1	NA	1	NA	1	1	1	NA	NA	NA	NA
LacdiNAc	SFPQ	NA	NA	NA	NA	NA	NA	1	1	NA	NA	NA	1	1	NA	NA	NA	NA	NA	NA	NA	NA	NA	NA	NA	NA	NA	NA	NA	NA
LacdiNAc	SIN3A	NA	1	1	1	1	NA	NA	NA	NA	1	NA	1	1	NA	1	1	NA	1	NA	NA	1	1	NA	1	1	1	1	1	1
LacdiNAc	SIRT6	NA	1	NA	0.114758	1	NA	0.107429	1	1	NA	1	NA	0.14284	NA	1	NA	1	NA	1	1	1	1	NA	1	1	1	1	1	1
LacdiNAc	SIX5	NA	NA	1	1	NA	NA	NA	1	NA	NA	1	NA	NA	1	1	NA	NA	NA	1	NA	1	NA	NA	1	1	1	1	NA	1
LacdiNAc	SMAD1	NA	NA	NA	NA	1	1	1	1	NA	1	NA	1	1	NA	1	NA	NA	NA	1	NA	NA	1	NA	NA	NA	NA	1	1	NA
LacdiNAc	SMAD2	NA	NA	NA	1	NA	NA	NA	NA	NA	1	NA	1	NA	NA	NA	NA	NA	NA	NA	NA	NA	NA	NA	NA	NA	1	1	NA	1
LacdiNAc	SMAD3	NA	1	NA	NA	1	NA	1	NA	NA	1	1	1	NA	NA	NA	NA	NA	NA	0.0430157	NA	NA	NA	NA	NA	1	1	1	NA	NA
LacdiNAc	SMAD4	NA	NA	1	NA	1	NA	1	NA	NA	1	1	1	1	NA	NA	1	NA	NA	NA	1	1	1	1	NA	NA	1	1	NA	NA
LacdiNAc	SMARCA4	NA	NA	NA	NA	1	NA	0.0728648	1	NA	NA	1	1	1	NA	1	NA	NA	1	NA	1	1	1	NA	NA	1	1	1	NA	NA
LacdiNAc	SMARCB1	NA	NA	NA	NA	NA	NA	1	1	NA	NA	NA	NA	1	NA	NA	NA	NA	1	NA	NA	NA	NA	NA	1	NA	NA	NA	NA	1
LacdiNAc	SMARCC1	NA	1	NA	NA	1	1	NA	NA	NA	NA	NA	1	NA	NA	1	NA	NA	1	NA	NA	1	1	NA	1	NA	1	NA	1	NA
LacdiNAc	SMARCC2	NA	1	1	NA	NA	NA	NA	NA	NA	1	1	1	NA	NA	NA	NA	NA	NA	NA	1	1	NA	NA	NA	NA	1	NA	NA	NA
LacdiNAc	SMC1A	NA	1	1	1	1	1	1	1	NA	1	NA	NA	1	NA	1	1	NA	NA	NA	NA	NA	1	NA	1	1	NA	1	1	NA
LacdiNAc	SMC3	1	1	1	1	1	NA	NA	1	NA	1	NA	1	1	NA	1	NA	NA	NA	NA	1	NA	1	1	1	1	1	1	1	NA
LacdiNAc	SNAI2	NA	1	NA	NA	NA	NA	NA	1	NA	1	NA	NA	NA	NA	NA	NA	NA	NA	NA	NA	NA	NA	NA	1	NA	NA	1	NA	NA
LacdiNAc	SNAPC1	NA	1	NA	NA	NA	NA	1	1	1	NA	1	1	1	NA	1	1	1	NA	1	NA	NA	NA	NA	NA	1	NA	1	NA	NA
LacdiNAc	SNAPC5	NA	NA	NA	NA	NA	NA	NA	NA	1	NA	NA	NA	NA	NA	NA	NA	NA	NA	NA	1	NA	NA	NA	NA	1	NA	NA	NA	1
LacdiNAc	SND1	1	NA	NA	NA	NA	NA	NA	NA	1	1	NA	1	NA	1	NA	NA	NA	NA	NA	NA	NA	NA	1	NA	1	NA	NA	1	NA
LacdiNAc	SOX10	NA	NA	1	1	NA	NA	1	NA	NA	NA	NA	NA	1	NA	NA	NA	NA	NA	NA	1	NA	NA	NA	NA	NA	NA	NA	NA	NA
LacdiNAc	SOX11	NA	NA	NA	NA	NA	NA	1	NA	NA	NA	NA	NA	1	NA	NA	NA	1	NA	NA	NA	NA	1	NA	NA	NA	NA	NA	NA	NA
LacdiNAc	SOX15	NA	NA	NA	NA	NA	NA	NA	NA	NA	NA	NA	NA	NA	NA	NA	NA	NA	NA	NA	NA	NA	NA	NA	NA	NA	NA	1	NA	NA
LacdiNAc	SOX17	NA	NA	1	NA	NA	NA	NA	NA	NA	1	NA	NA	NA	NA	NA	NA	NA	NA	NA	1	NA	NA	NA	NA	1	NA	NA	NA	NA
LacdiNAc	SOX2	NA	NA	NA	NA	1	NA	1	0.038212	NA	NA	NA	NA	1	NA	1	1	NA	NA	NA	NA	1	NA	NA	NA	1	NA	NA	NA	NA
LacdiNAc	SOX3	NA	NA	NA	NA	NA	NA	NA	NA	NA	NA	NA	NA	1	NA	NA	NA	NA	NA	NA	NA	NA	NA	NA	NA	NA	NA	NA	NA	NA
LacdiNAc	SOX4	NA	NA	NA	NA	NA	NA	1	NA	NA	NA	1	1	1	NA	NA	NA	NA	NA	1	NA	NA	NA	NA	NA	NA	NA	1	NA	NA
LacdiNAc	SOX9	NA	NA	NA	NA	NA	NA	0.0728648	1	NA	NA	1	NA	1	NA	NA	NA	NA	NA	0.0387883	NA	1	NA	NA	NA	NA	NA	NA	NA	NA
LacdiNAc	SP2	NA	1	NA	NA	1	NA	1	NA	1	1	1	1	1	NA	1	NA	NA	1	NA	1	1	1	NA	NA	1	1	1	1	1
LacdiNAc	SP4	NA	NA	NA	NA	NA	NA	NA	NA	1	NA	NA	1	1	NA	NA	NA	NA	NA	NA	NA	NA	NA	NA	NA	NA	1	NA	1	NA
LacdiNAc	SPDEF	NA	NA	1	1	NA	1	NA	NA	NA	NA	NA	NA	NA	NA	1	NA	NA	NA	1	NA	NA	NA	NA	NA	NA	NA	NA	1	NA
LacdiNAc	SPIB	NA	NA	NA	1	NA	NA	NA	NA	NA	NA	NA	1	NA	NA	1	NA	NA	NA	1	NA	NA	NA	NA	1	1	NA	1	NA	NA
LacdiNAc	SRC	NA	NA	NA	NA	NA	1	NA	1	NA	NA	NA	NA	1	NA	NA	1	NA	1	1	NA	NA	1	NA	1	NA	NA	NA	NA	NA
LacdiNAc	SRCAP	NA	1	1	1	1	NA	NA	1	1	NA	1	1	1	NA	1	1	NA	1	1	NA	NA	NA	NA	1	1	NA	1	NA	NA
LacdiNAc	SREBF1	NA	NA	NA	NA	NA	NA	NA	NA	NA	NA	NA	NA	1	NA	NA	NA	NA	NA	NA	NA	NA	NA	NA	NA	NA	NA	NA	NA	NA
LacdiNAc	SREBF2	NA	NA	1	NA	NA	1	NA	NA	NA	NA	NA	1	NA	1	1	1	NA	NA	1	NA	1	NA	NA	NA	NA	NA	NA	NA	NA
LacdiNAc	SRF	NA	NA	1	NA	NA	NA	NA	1	NA	1	NA	1	NA	NA	NA	NA	NA	NA	1	NA	1	1	NA	NA	NA	1	NA	NA	NA
LacdiNAc	SSRP1	NA	1	1	NA	1	NA	NA	1	NA	NA	NA	1	NA	NA	1	1	NA	NA	NA	NA	NA	1	1	NA	1	NA	NA	NA	NA
LacdiNAc	STAG1	NA	NA	NA	NA	NA	NA	NA	NA	NA	NA	NA	NA	NA	NA	NA	NA	NA	NA	1	NA	NA	NA	NA	NA	NA	NA	NA	NA	NA
LacdiNAc	STAT1	NA	1	1	1	1	1	NA	1	NA	1	1	NA	NA	1	1	1	NA	1	NA	NA	NA	1	1	1	1	1	1	NA	NA
LacdiNAc	STAT2	NA	NA	1	1	1	NA	NA	1	NA	1	1	1	NA	NA	NA	NA	1	1	1	NA	NA	NA	1	1	1	1	1	NA	NA
LacdiNAc	STAT3	NA	NA	NA	NA	1	1	1	1	NA	1	1	NA	NA	NA	1	NA	NA	NA	1	NA	1	1	NA	1	NA	1	NA	1	NA
LacdiNAc	STAT4	NA	NA	1	1	1	NA	NA	1	NA	1	1	NA	NA	1	1	1	NA	NA	1	NA	NA	1	1	1	1	1	NA	NA	NA
LacdiNAc	STAT5A	NA	1	1	NA	1	NA	NA	1	NA	1	1	1	NA	NA	1	NA	NA	NA	1	NA	NA	1	NA	1	1	NA	NA	NA	NA
LacdiNAc	STAT5B	NA	NA	NA	NA	NA	1	1	NA	NA	1	1	1	1	NA	NA	NA	NA	NA	1	1	1	1	NA	1	1	1	1	NA	NA
LacdiNAc	STAT6	NA	NA	NA	NA	1	NA	NA	NA	NA	1	NA	1	NA	NA	1	NA	NA	NA	1	NA	1	1	NA	NA	NA	1	1	NA	1
LacdiNAc	SUMO1	NA	NA	NA	NA	NA	NA	NA	NA	NA	NA	1	NA	NA	NA	1	NA	NA	1	1	1	1	NA	NA	NA	NA	1	1	NA	NA
LacdiNAc	SUMO2	NA	NA	1	NA	NA	1	1	NA	NA	1	1	1	1	NA	NA	1	NA	1	1	1	1	NA	NA	1	1	1	1	NA	NA
LacdiNAc	SUPT5H	NA	NA	NA	NA	NA	NA	0.0610715	NA	NA	1	NA	NA	1	NA	NA	NA	NA	NA	1	1	NA	NA	1	NA	1	NA	NA	NA	1
LacdiNAc	SUZ12	NA	NA	NA	NA	NA	NA	NA	NA	NA	NA	NA	NA	NA	NA	NA	NA	NA	1	NA	NA	NA	NA	NA	NA	NA	1	NA	NA	NA
LacdiNAc	SVIL	NA	NA	NA	NA	1	1	NA	1	NA	1	1	NA	NA	NA	NA	NA	NA	NA	1	1	1	1	NA	NA	NA	0.0162466	1	1	NA
LacdiNAc	TAF1	1	1	1	1	1	1	1	NA	1	1	NA	1	1	NA	1	1	NA	1	1	NA	1	1	1	1	1	1	1	1	NA
LacdiNAc	TAF3	1	1	NA	NA	1	1	NA	NA	NA	1	NA	NA	1	NA	NA	NA	NA	NA	NA	1	NA	NA	1	NA	1	1	1	NA	NA
LacdiNAc	TAF7	1	NA	NA	NA	NA	NA	1	NA	1	NA	NA	NA	1	NA	NA	NA	1	NA	1	NA	NA	NA	NA	NA	1	NA	1	1	NA
LacdiNAc	TAL1	NA	NA	NA	NA	NA	NA	1	NA	NA	1	NA	1	1	NA	NA	NA	NA	NA	NA	1	NA	NA	NA	NA	NA	1	NA	NA	NA
LacdiNAc	TAT	NA	NA	NA	NA	NA	NA	NA	NA	NA	NA	NA	NA	NA	1	NA	NA	NA	NA	NA	NA	NA	NA	NA	NA	NA	NA	NA	NA	NA
LacdiNAc	TBL1X	NA	NA	NA	NA	NA	NA	NA	NA	NA	1	1	1	NA	1	NA	NA	NA	NA	NA	NA	NA	NA	NA	NA	NA	NA	1	NA	NA
LacdiNAc	TBL1XR1	NA	NA	NA	NA	NA	NA	NA	NA	NA	1	NA	1	NA	NA	NA	NA	NA	NA	NA	NA	NA	NA	NA	1	NA	1	1	NA	NA
LacdiNAc	TBP	NA	NA	NA	NA	NA	1	1	1	NA	NA	1	1	1	NA	NA	NA	NA	NA	NA	NA	1	1	NA	NA	NA	1	1	NA	1
LacdiNAc	TBX21	NA	NA	NA	1	1	NA	NA	NA	NA	1	NA	0.00471003	NA	NA	1	NA	NA	NA	NA	NA	NA	NA	1	NA	1	NA	1	NA	NA
LacdiNAc	TBX3	1	NA	NA	NA	NA	NA	NA	NA	NA	NA	NA	NA	NA	1	NA	NA	NA	NA	1	1	NA	NA	NA	NA	1	NA	NA	NA	NA
LacdiNAc	TCF12	NA	NA	1	1	NA	1	1	NA	1	1	1	1	1	NA	NA	1	1	1	1	NA	1	1	1	1	NA	NA	1	1	1
LacdiNAc	TCF21	NA	1	NA	NA	NA	1	NA	NA	NA	1	1	NA	NA	NA	1	1	NA	NA	1	NA	1	NA	NA	1	1	NA	NA	NA	NA
LacdiNAc	TCF7	NA	NA	1	NA	NA	1	NA	1	NA	NA	NA	1	NA	1	1	1	NA	NA	1	NA	1	NA	1	NA	NA	NA	1	NA	NA
LacdiNAc	TCF7L1	NA	NA	1	NA	1	NA	1	1	NA	1	NA	NA	1	1	1	NA	NA	1	NA	NA	1	NA	NA	1	1	1	1	NA	NA
LacdiNAc	TCF7L2	NA	NA	1	NA	NA	1	NA	NA	NA	1	NA	1	NA	NA	NA	NA	NA	NA	1	NA	1	1	NA	NA	NA	1	1	NA	NA
LacdiNAc	TCFL5	1	NA	NA	NA	NA	NA	NA	NA	NA	NA	1	NA	NA	NA	NA	NA	NA	NA	NA	NA	NA	NA	NA	NA	NA	NA	NA	NA	1
LacdiNAc	TDRD3	NA	NA	1	1	1	1	NA	NA	1	NA	NA	1	1	NA	NA	NA	1	NA	NA	NA	NA	NA	NA	1	1	NA	NA	NA	NA
LacdiNAc	TEAD1	NA	1	1	1	NA	1	1	1	NA	1	1	NA	1	NA	1	NA	1	NA	1	1	NA	1	1	1	NA	1	NA	1	1
LacdiNAc	TEAD2	1	NA	NA	NA	NA	NA	NA	1	NA	NA	1	NA	NA	NA	NA	NA	1	NA	1	NA	NA	NA	NA	NA	NA	NA	NA	1	1
LacdiNAc	TEAD4	NA	NA	NA	NA	NA	1	NA	NA	NA	1	NA	NA	NA	NA	NA	NA	NA	NA	1	NA	NA	NA	NA	NA	1	NA	NA	NA	1
LacdiNAc	TERF1	NA	1	1	NA	NA	NA	NA	NA	NA	NA	1	1	1	NA	NA	NA	NA	NA	NA	1	1	NA	NA	NA	NA	NA	1	1	1
LacdiNAc	TERF2	NA	NA	NA	NA	1	NA	1	NA	NA	NA	1	NA	NA	NA	NA	NA	NA	NA	1	1	NA	1	1	NA	NA	NA	1	1	NA
LacdiNAc	TET2	NA	1	1	1	1	NA	1	1	NA	1	1	1	1	NA	1	NA	NA	NA	1	1	1	NA	NA	1	1	1	1	1	NA
LacdiNAc	TET3	NA	1	NA	NA	NA	NA	NA	NA	NA	NA	NA	NA	NA	NA	NA	NA	NA	1	NA	NA	NA	NA	NA	NA	1	NA	NA	1	NA
LacdiNAc	TFAM	1	NA	NA	NA	NA	NA	NA	NA	NA	NA	NA	1	1	NA	NA	NA	NA	NA	NA	NA	NA	NA	NA	NA	1	NA	NA	1	NA
LacdiNAc	TFAP2A	NA	NA	NA	NA	NA	NA	NA	NA	NA	NA	NA	NA	NA	NA	NA	NA	NA	NA	1	NA	NA	NA	1	NA	NA	NA	1	NA	NA
LacdiNAc	TFAP2C	NA	1	NA	NA	1	NA	NA	NA	NA	NA	NA	NA	NA	NA	NA	NA	NA	1	NA	NA	NA	NA	NA	NA	NA	0.0441697	NA	NA	NA
LacdiNAc	TFCP2	1	NA	NA	NA	1	NA	NA	NA	NA	NA	NA	NA	1	NA	1	NA	NA	NA	NA	NA	1	NA	NA	NA	1	NA	1	1	NA
LacdiNAc	TFDP1	NA	1	NA	NA	NA	1	NA	NA	NA	NA	NA	NA	NA	NA	NA	NA	NA	NA	1	NA	1	NA	NA	NA	1	NA	1	1	NA
LacdiNAc	TFE3	1	NA	NA	NA	NA	NA	1	NA	1	NA	1	1	NA	NA	NA	NA	NA	NA	1	NA	NA	NA	NA	NA	1	NA	1	NA	1
LacdiNAc	TGIF1	NA	NA	NA	NA	NA	NA	NA	1	NA	NA	1	NA	NA	NA	NA	NA	NA	NA	1	NA	NA	NA	NA	NA	1	1	1	NA	1
LacdiNAc	THAP1	NA	1	NA	NA	NA	NA	1	NA	NA	1	NA	1	1	NA	NA	NA	NA	NA	NA	NA	NA	1	NA	NA	1	1	1	1	NA
LacdiNAc	THAP11	NA	1	NA	1	1	1	1	0.0319317	NA	NA	1	1	1	NA	1	NA	NA	1	1	1	NA	1	1	1	NA	NA	NA	NA	NA
LacdiNAc	TLE3	NA	NA	NA	NA	NA	NA	NA	NA	NA	NA	NA	NA	1	NA	NA	NA	NA	NA	NA	NA	NA	NA	NA	NA	NA	NA	1	NA	NA
LacdiNAc	TOP1	1	NA	NA	NA	NA	NA	NA	NA	1	NA	NA	NA	1	NA	NA	NA	NA	NA	NA	NA	1	NA	NA	NA	1	1	1	NA	NA
LacdiNAc	TOP2B	NA	NA	NA	NA	NA	NA	NA	NA	1	NA	NA	1	NA	NA	NA	NA	1	NA	NA	NA	NA	NA	NA	NA	NA	NA	1	1	NA
LacdiNAc	TOX4	NA	NA	NA	NA	NA	NA	NA	NA	NA	NA	NA	NA	NA	NA	NA	NA	NA	NA	NA	NA	NA	NA	NA	NA	1	NA	NA	NA	NA
LacdiNAc	TP53	NA	NA	NA	NA	NA	NA	1	NA	NA	NA	NA	1	1	NA	NA	NA	NA	NA	NA	NA	NA	NA	NA	NA	NA	NA	1	NA	NA
LacdiNAc	TP63	NA	1	1	NA	1	NA	NA	1	NA	NA	NA	NA	NA	NA	1	1	NA	NA	NA	NA	1	NA	NA	NA	NA	NA	1	NA	NA
LacdiNAc	TP73	NA	NA	NA	NA	NA	NA	NA	NA	NA	NA	NA	NA	NA	NA	NA	NA	NA	NA	NA	NA	NA	NA	NA	NA	NA	NA	1	NA	NA
LacdiNAc	TRIM28	NA	NA	0.0445749	NA	NA	1	1	1	NA	NA	NA	1	NA	NA	1	NA	1	NA	NA	NA	0.0155304	NA	NA	1	NA	1	1	NA	NA
LacdiNAc	TRRAP	NA	NA	NA	NA	NA	NA	1	NA	1	1	1	1	1	NA	NA	NA	1	NA	NA	NA	1	1	NA	NA	1	1	1	1	NA
LacdiNAc	TTF1	NA	NA	NA	NA	NA	NA	NA	NA	NA	1	NA	1	1	NA	NA	NA	NA	NA	NA	NA	NA	NA	NA	1	1	NA	1	NA	NA
LacdiNAc	TTF2	NA	1	1	NA	1	1	NA	1	NA	NA	NA	1	NA	NA	1	NA	NA	1	NA	NA	NA	1	1	1	1	NA	1	1	NA
LacdiNAc	UBE2I	1	NA	NA	NA	NA	NA	1	1	NA	NA	NA	1	NA	NA	NA	NA	NA	NA	NA	NA	NA	1	NA	1	NA	NA	NA	NA	NA
LacdiNAc	UBTF	NA	NA	0.00754717	NA	1	NA	0.0491399	NA	NA	NA	1	1	1	NA	NA	NA	NA	NA	NA	NA	NA	NA	NA	NA	NA	1	1	NA	NA
LacdiNAc	USF1	NA	NA	1	1	1	NA	1	NA	NA	1	NA	1	0.117168	1	1	NA	NA	1	1	NA	NA	1	NA	NA	1	1	1	NA	NA
LacdiNAc	USF2	NA	NA	0.0518405	NA	NA	NA	1	NA	NA	1	1	NA	1	NA	NA	NA	NA	1	1	1	0.018103	1	NA	NA	1	1	1	NA	NA
LacdiNAc	USP49	NA	NA	NA	NA	NA	NA	NA	NA	NA	NA	NA	1	1	NA	NA	NA	NA	NA	NA	NA	NA	NA	NA	NA	1	NA	NA	NA	NA
LacdiNAc	VDR	NA	1	NA	NA	1	NA	NA	1	NA	NA	1	1	NA	NA	1	1	NA	1	1	NA	NA	NA	1	1	NA	1	NA	NA	NA
LacdiNAc	VEZF1	NA	NA	1	1	NA	NA	1	NA	1	1	1	1	1	NA	NA	NA	NA	NA	1	NA	1	1	1	NA	NA	1	1	1	NA
LacdiNAc	WDR5	NA	1	1	NA	1	1	1	1	NA	NA	NA	1	1	1	1	1	NA	1	NA	NA	1	1	1	1	NA	NA	1	NA	NA
LacdiNAc	WRNIP1	NA	NA	NA	NA	NA	NA	NA	1	NA	NA	NA	1	1	NA	NA	NA	NA	NA	NA	NA	NA	NA	NA	NA	NA	NA	1	NA	1
LacdiNAc	WWTR1	NA	NA	NA	NA	NA	NA	1	NA	NA	NA	NA	NA	NA	NA	NA	NA	NA	NA	NA	NA	1	NA	NA	NA	NA	NA	NA	NA	NA
LacdiNAc	XBP1	NA	NA	NA	NA	NA	1	NA	NA	NA	NA	NA	1	NA	NA	1	1	NA	NA	NA	NA	NA	NA	NA	1	NA	1	NA	NA	NA
LacdiNAc	XRN2	1	1	1	NA	1	NA	1	1	1	1	1	1	NA	NA	1	NA	1	NA	1	NA	1	1	NA	1	1	1	1	1	1
LacdiNAc	YAP1	NA	1	1	1	NA	1	NA	1	1	1	NA	NA	NA	NA	NA	NA	1	1	1	NA	1	1	1	NA	NA	1	NA	1	1
LacdiNAc	YBX1	NA	NA	NA	NA	NA	NA	NA	NA	NA	1	NA	NA	NA	NA	NA	NA	NA	NA	NA	NA	NA	NA	NA	NA	1	NA	NA	NA	NA
LacdiNAc	YY1	NA	1	1	NA	1	1	NA	1	NA	1	NA	1	NA	NA	1	1	NA	NA	NA	NA	1	1	NA	1	1	1	1	1	NA
LacdiNAc	ZBTB10	NA	NA	NA	1	NA	NA	1	NA	1	1	1	1	1	NA	NA	NA	NA	NA	NA	NA	1	NA	NA	NA	1	1	NA	1	1
LacdiNAc	ZBTB17	NA	1	1	1	NA	NA	0.0845213	1	1	NA	1	1	1	NA	1	1	NA	1	1	NA	1	1	1	NA	NA	1	1	NA	NA
LacdiNAc	ZBTB2	NA	NA	NA	NA	NA	1	NA	1	NA	NA	NA	NA	NA	NA	NA	NA	NA	NA	NA	NA	NA	1	NA	NA	NA	1	NA	NA	NA
LacdiNAc	ZBTB33	1	1	1	NA	1	1	1	1	NA	NA	NA	1	1	1	1	1	NA	1	NA	NA	1	NA	1	1	NA	1	1	1	NA
O-Fucosylation	ADNP	NA	NA	1	1	1	NA	NA	1	NA	1	NA	NA	NA	NA	1	1	NA	NA	NA	NA	NA	1	1	1	1	1	NA	NA	NA
O-Fucosylation	AEBP2	NA	NA	NA	NA	NA	NA	NA	NA	1	1	1	1	NA	NA	NA	NA	NA	NA	NA	NA	NA	NA	NA	NA	1	1	NA	NA	NA
O-Fucosylation	AFF4	1	NA	1	1	NA	NA	1	1	1	1	1	1	1	NA	1	NA	1	1	1	1	1	1	1	1	NA	1	NA	NA	NA
O-Fucosylation	AHR	1	NA	NA	1	1	1	NA	1	NA	1	1	0.0466	NA	1	NA	NA	1	NA	1	NA	NA	NA	NA	1	NA	1	NA	NA	NA
O-Fucosylation	ALKBH3	NA	NA	NA	NA	NA	NA	NA	NA	NA	NA	NA	1	NA	NA	NA	NA	NA	NA	NA	NA	1	NA	NA	NA	NA	NA	NA	1	1
O-Fucosylation	AR	NA	NA	1	NA	NA	NA	NA	NA	NA	1	1	NA	NA	1	NA	NA	NA	1	NA	NA	1	NA	NA	NA	NA	NA	NA	NA	NA
O-Fucosylation	ARID2	NA	1	1	NA	1	1	NA	NA	NA	1	NA	1	1	NA	NA	1	NA	1	1	NA	1	NA	NA	NA	1	1	1	1	NA
O-Fucosylation	ARID3A	NA	NA	NA	NA	NA	0.21317	NA	NA	NA	NA	NA	1	NA	0.250919	NA	NA	NA	NA	NA	1	NA	NA	NA	0.0288582	1	NA	1	NA	NA
O-Fucosylation	ARNT	NA	NA	NA	NA	NA	NA	NA	NA	NA	NA	NA	1	NA	NA	NA	NA	NA	NA	NA	NA	NA	NA	NA	NA	NA	1	NA	NA	NA
O-Fucosylation	ARNT2	NA	NA	NA	NA	NA	NA	1	NA	NA	NA	1	NA	NA	NA	NA	NA	NA	NA	NA	NA	1	NA	NA	NA	NA	NA	NA	1	1
O-Fucosylation	ARNTL	NA	NA	NA	NA	NA	NA	NA	NA	NA	NA	1	1	NA	NA	NA	NA	NA	NA	NA	NA	NA	NA	NA	NA	NA	1	NA	NA	NA
O-Fucosylation	ASCL1	NA	NA	NA	NA	NA	NA	1	NA	NA	NA	NA	NA	0.214449	NA	NA	NA	NA	NA	NA	NA	NA	NA	NA	NA	NA	NA	NA	NA	NA
O-Fucosylation	ASCL2	NA	NA	NA	1	NA	0.112745	NA	NA	NA	NA	NA	NA	NA	NA	NA	NA	NA	NA	NA	NA	1	NA	NA	1	1	NA	1	NA	NA
O-Fucosylation	ASH2L	NA	NA	NA	NA	1	NA	NA	NA	NA	1	1	1	1	NA	NA	NA	NA	1	NA	1	NA	1	NA	NA	NA	NA	1	NA	NA
O-Fucosylation	ATF1	1	1	1	1	1	1	NA	1	1	1	NA	1	NA	NA	NA	NA	1	1	1	1	1	1	NA	NA	NA	1	1	1	NA
O-Fucosylation	ATF2	NA	NA	1	1	NA	1	1	NA	1	1	1	1	1	NA	1	NA	1	1	1	1	1	1	1	1	1	1	1	NA	NA
O-Fucosylation	ATF3	NA	NA	1	NA	NA	NA	1	NA	NA	NA	NA	NA	NA	NA	NA	NA	NA	NA	NA	1	1	NA	NA	NA	NA	NA	NA	NA	NA
O-Fucosylation	ATF4	NA	NA	NA	NA	NA	NA	1	1	NA	0.0919311	NA	0.318439	0.0393701	1	NA	NA	NA	NA	1	1	0.182369	1	NA	NA	0.0331361	NA	NA	NA	NA
O-Fucosylation	ATF5	NA	NA	NA	NA	NA	NA	NA	NA	NA	1	1	NA	NA	NA	NA	NA	1	NA	NA	1	NA	1	NA	NA	1	NA	NA	NA	NA
O-Fucosylation	ATF7	NA	NA	NA	NA	NA	1	1	NA	NA	NA	NA	NA	NA	NA	NA	NA	NA	NA	NA	NA	NA	NA	NA	NA	NA	NA	NA	NA	NA
O-Fucosylation	ATF7IP	1	NA	1	1	NA	NA	NA	1	1	1	1	1	1	NA	1	NA	NA	NA	NA	NA	NA	1	1	NA	1	1	NA	1	NA
O-Fucosylation	ATRX	NA	1	1	1	NA	1	1	NA	1	NA	1	1	1	NA	NA	NA	NA	NA	1	1	1	NA	1	NA	1	1	1	1	NA
O-Fucosylation	AUTS2	NA	NA	NA	NA	NA	1	NA	1	NA	1	NA	NA	NA	NA	NA	NA	NA	NA	NA	1	1	NA	NA	NA	0.0166994	NA	0.0589697	NA	NA
O-Fucosylation	BACH1	NA	1	1	1	1	1	1	1	NA	1	1	1	NA	NA	1	NA	NA	NA	NA	NA	1	NA	NA	1	NA	1	NA	NA	NA
O-Fucosylation	BACH2	NA	NA	NA	NA	NA	NA	1	NA	NA	NA	NA	1	1	NA	NA	NA	NA	NA	NA	NA	NA	1	NA	NA	1	NA	1	NA	NA
O-Fucosylation	BARX2	NA	NA	NA	NA	NA	1	NA	NA	1	NA	NA	NA	NA	NA	NA	NA	1	NA	NA	NA	NA	NA	NA	NA	NA	NA	NA	NA	NA
O-Fucosylation	BATF	NA	NA	1	1	1	NA	NA	1	NA	1	NA	0.318439	NA	1	NA	1	1	NA	0.196003	NA	NA	1	1	NA	1	NA	1	1	NA
O-Fucosylation	BATF3	NA	NA	1	1	NA	1	1	1	NA	NA	NA	NA	1	NA	NA	1	1	1	1	1	NA	NA	1	1	NA	1	NA	NA	NA
O-Fucosylation	BCAT1	1	1	1	NA	NA	NA	1	1	NA	1	NA	1	1	NA	NA	NA	1	NA	NA	NA	NA	1	1	NA	1	1	1	NA	NA
O-Fucosylation	BCL11A	NA	NA	NA	1	NA	NA	NA	NA	NA	NA	NA	1	1	NA	NA	NA	NA	NA	NA	NA	NA	NA	NA	NA	NA	NA	NA	NA	NA
O-Fucosylation	BCL3	NA	NA	NA	NA	NA	NA	NA	NA	NA	1	1	NA	NA	1	NA	1	NA	NA	1	NA	NA	0.124517	NA	NA	NA	NA	NA	NA	NA
O-Fucosylation	BCL6	NA	NA	NA	NA	1	NA	1	1	NA	NA	NA	1	0.148549	NA	NA	NA	NA	NA	1	NA	NA	NA	NA	1	NA	NA	1	NA	NA
O-Fucosylation	BCLAF1	1	NA	NA	NA	NA	NA	NA	NA	NA	NA	NA	NA	NA	NA	NA	NA	NA	NA	NA	NA	NA	NA	NA	NA	NA	NA	1	NA	NA
O-Fucosylation	BCOR	1	NA	NA	NA	NA	NA	NA	NA	1	NA	NA	NA	NA	NA	NA	NA	NA	1	NA	NA	1	1	NA	1	1	NA	1	NA	1
O-Fucosylation	BHLHE40	NA	NA	NA	NA	NA	NA	NA	NA	NA	NA	1	NA	NA	NA	NA	NA	NA	NA	1	NA	NA	NA	NA	NA	NA	1	NA	NA	NA
O-Fucosylation	BMI1	NA	1	1	NA	NA	NA	1	NA	1	1	NA	1	1	1	NA	NA	NA	NA	1	1	1	1	1	NA	1	1	1	1	NA
O-Fucosylation	BRCA1	NA	1	1	NA	1	1	1	1	NA	NA	NA	1	NA	NA	1	1	NA	NA	NA	NA	NA	1	1	1	NA	NA	1	1	NA
O-Fucosylation	BRD1	NA	1	1	NA	1	1	NA	1	NA	NA	1	0.334657	0.102474	NA	1	1	NA	NA	1	1	0.125507	1	1	1	1	NA	0.100994	1	NA
O-Fucosylation	BRD2	NA	1	NA	NA	1	NA	1	NA	NA	1	NA	0.052788	0.199025	NA	1	NA	NA	NA	NA	1	0.332196	NA	NA	NA	1	0.42415	0.263209	1	1
O-Fucosylation	BRD3	NA	1	NA	NA	1	NA	1	NA	NA	NA	1	1	1	NA	1	NA	NA	1	1	1	1	1	NA	NA	1	1	1	1	NA
O-Fucosylation	BRD4	NA	1	NA	1	0.12698	1	1	0.179127	NA	NA	NA	1	1	NA	NA	1	1	1	NA	NA	1	1	1	NA	1	NA	1	1	NA
O-Fucosylation	BRD7	1	NA	NA	NA	NA	1	1	NA	1	NA	1	1	NA	NA	NA	NA	NA	NA	1	1	NA	NA	NA	NA	NA	NA	1	1	NA
O-Fucosylation	BTAF1	NA	1	NA	NA	NA	NA	NA	NA	1	1	1	1	1	NA	NA	NA	1	NA	1	NA	NA	1	1	NA	1	1	1	NA	NA
O-Fucosylation	C17orf49	1	NA	1	1	NA	NA	1	1	NA	NA	1	NA	1	NA	NA	NA	1	NA	1	NA	1	1	NA	1	1	1	NA	NA	NA
O-Fucosylation	C17orf96	NA	NA	NA	NA	NA	1	1	NA	NA	NA	NA	NA	1	NA	NA	1	NA	NA	NA	NA	NA	NA	NA	NA	NA	1	NA	NA	NA
O-Fucosylation	CAMTA2	1	NA	NA	NA	NA	NA	NA	NA	NA	1	1	1	NA	NA	1	NA	NA	NA	0.0891643	NA	NA	NA	NA	NA	1	NA	1	NA	1
O-Fucosylation	CARM1	NA	NA	NA	NA	NA	NA	NA	NA	1	NA	NA	NA	NA	NA	NA	NA	NA	NA	NA	NA	NA	NA	NA	NA	NA	NA	NA	NA	NA
O-Fucosylation	CASP8AP2	NA	1	1	1	1	NA	1	1	NA	1	NA	1	1	NA	NA	NA	NA	NA	NA	1	1	1	1	NA	1	1	1	1	NA
O-Fucosylation	CBFA2T3	NA	NA	NA	0.140041	NA	1	NA	NA	NA	NA	NA	1	NA	NA	NA	NA	0.0795134	NA	NA	1	1	0.0237459	NA	1	NA	1	NA	NA	NA
O-Fucosylation	CBFB	NA	NA	1	NA	1	1	1	0.304226	NA	NA	NA	1	1	NA	NA	1	NA	1	1	1	NA	1	NA	1	NA	1	1	1	NA
O-Fucosylation	CBX2	NA	NA	NA	NA	NA	NA	NA	NA	NA	NA	NA	NA	NA	NA	NA	NA	NA	NA	NA	NA	NA	NA	NA	NA	1	NA	NA	NA	NA
O-Fucosylation	CBX3	NA	1	1	NA	NA	1	1	1	NA	NA	1	1	1	NA	1	NA	NA	NA	NA	NA	NA	NA	NA	1	1	NA	1	1	NA
O-Fucosylation	CBX4	1	NA	0.0477987	NA	NA	NA	1	NA	NA	NA	NA	1	0.113587	1	1	NA	1	NA	NA	NA	NA	NA	NA	NA	NA	NA	NA	NA	0.00943396
O-Fucosylation	CBX5	NA	NA	NA	NA	NA	NA	NA	NA	NA	NA	NA	NA	NA	NA	NA	NA	NA	NA	NA	NA	NA	NA	NA	NA	NA	NA	NA	NA	1
O-Fucosylation	CBX6	NA	1	NA	1	NA	NA	1	1	1	NA	1	NA	NA	NA	NA	NA	NA	NA	NA	1	NA	1	NA	1	NA	1	1	NA	1
O-Fucosylation	CBX7	NA	NA	1	NA	1	NA	1	NA	NA	1	1	NA	1	NA	0.266524	NA	NA	NA	0.196003	NA	0.285497	1	NA	0.27688	NA	NA	1	NA	NA
O-Fucosylation	CBX8	NA	1	0.136815	0.140041	NA	0.112745	0.110383	NA	NA	NA	0.0682183	NA	0.0900546	1	0.266524	0.0537717	NA	NA	NA	NA	NA	NA	1	1	NA	1	1	NA	NA
O-Fucosylation	CCDC101	NA	NA	1	1	NA	NA	NA	NA	1	NA	1	1	1	NA	NA	NA	NA	NA	NA	NA	NA	1	NA	NA	NA	1	NA	NA	NA
O-Fucosylation	CCNT2	NA	NA	NA	NA	NA	NA	1	NA	NA	NA	NA	NA	NA	NA	NA	NA	NA	NA	NA	NA	NA	NA	NA	NA	1	NA	NA	NA	NA
O-Fucosylation	CD59	1	NA	NA	NA	NA	NA	NA	NA	NA	1	NA	NA	NA	NA	NA	NA	NA	NA	NA	1	NA	1	NA	NA	NA	1	1	1	NA
O-Fucosylation	CDK12	NA	1	NA	1	1	1	NA	1	NA	NA	1	NA	NA	NA	1	NA	NA	NA	1	NA	1	NA	1	1	1	NA	NA	1	1
O-Fucosylation	CDK7	NA	NA	NA	NA	NA	NA	NA	NA	NA	NA	NA	NA	NA	NA	NA	NA	NA	NA	1	1	NA	NA	NA	NA	NA	NA	1	NA	NA
O-Fucosylation	CDK8	NA	1	1	1	1	0.343518	1	1	1	NA	1	1	0.27532	NA	1	NA	NA	1	1	NA	0.285497	1	1	1	1	NA	1	1	NA
O-Fucosylation	CDK9	NA	1	0.388997	1	NA	NA	0.110383	1	1	NA	0.246866	0.23139	0.43141	NA	1	1	NA	1	0.290507	0.247196	1	1	1	NA	NA	0.254343	1	NA	NA
O-Fucosylation	CDX2	NA	NA	NA	NA	NA	0.21317	NA	NA	NA	NA	NA	NA	NA	NA	NA	NA	NA	NA	1	NA	NA	NA	NA	0.136523	NA	NA	NA	NA	NA
O-Fucosylation	CEBPA	NA	1	0.178231	NA	1	0.164413	1	1	NA	NA	0.369925	1	1	1	NA	NA	NA	1	NA	NA	1	NA	NA	1	1	0.254343	NA	NA	NA
O-Fucosylation	CEBPB	NA	NA	1	NA	NA	0.259174	NA	1	NA	1	1	1	NA	NA	NA	1	NA	NA	0.0354314	NA	NA	1	NA	1	NA	1	NA	NA	NA
O-Fucosylation	CEBPD	NA	NA	NA	NA	NA	NA	1	NA	NA	NA	NA	1	NA	NA	NA	NA	NA	NA	0.0603469	NA	1	1	NA	NA	NA	NA	1	NA	NA
O-Fucosylation	CEBPG	1	NA	NA	NA	NA	NA	NA	NA	1	NA	NA	1	1	1	NA	NA	NA	NA	1	NA	NA	NA	NA	NA	1	NA	1	NA	NA
O-Fucosylation	CEBPZ	NA	1	NA	NA	NA	NA	1	1	NA	NA	NA	1	1	NA	NA	NA	NA	NA	NA	1	1	NA	NA	NA	NA	NA	1	NA	NA
O-Fucosylation	CENPA	NA	1	NA	NA	NA	NA	NA	NA	NA	NA	NA	NA	NA	NA	NA	NA	NA	NA	NA	NA	NA	NA	NA	NA	NA	NA	NA	NA	NA
O-Fucosylation	CHD1	NA	1	1	1	1	1	0.190184	1	NA	1	1	1	NA	NA	1	1	NA	NA	1	NA	1	1	1	1	1	1	1	1	NA
O-Fucosylation	CHD2	NA	1	1	1	1	1	1	1	NA	1	1	1	1	NA	1	1	NA	NA	1	1	1	1	1	1	1	1	1	1	NA
O-Fucosylation	CHD3	NA	NA	NA	NA	NA	NA	NA	NA	NA	NA	NA	NA	NA	NA	NA	NA	NA	NA	NA	NA	NA	NA	NA	NA	NA	NA	1	NA	NA
O-Fucosylation	CHD4	1	1	1	1	NA	1	NA	1	1	NA	1	1	1	NA	NA	NA	1	NA	NA	1	NA	1	NA	NA	1	NA	1	1	1
O-Fucosylation	CHD5	NA	NA	NA	NA	NA	NA	1	NA	NA	NA	NA	NA	1	NA	NA	NA	NA	NA	NA	NA	NA	NA	NA	NA	NA	NA	NA	NA	NA
O-Fucosylation	CHD7	NA	NA	NA	NA	NA	NA	NA	NA	NA	NA	1	NA	1	NA	1	NA	NA	NA	NA	1	NA	NA	NA	NA	NA	NA	NA	NA	1
O-Fucosylation	CHD8	NA	1	1	1	1	NA	1	0.256584	NA	NA	NA	1	0.535797	NA	1	NA	1	1	1	NA	1	1	1	1	1	0.254343	1	1	0.0825235
O-Fucosylation	CIITA	NA	1	1	1	NA	1	1	1	NA	1	1	1	NA	NA	NA	1	1	1	1	NA	NA	1	1	1	1	1	NA	NA	NA
O-Fucosylation	CLOCK	NA	NA	NA	1	1	1	NA	NA	NA	NA	1	NA	1	NA	1	NA	1	NA	1	1	1	NA	1	NA	NA	1	NA	NA	NA
O-Fucosylation	CPSF3L	NA	0.0673924	0.388997	1	1	0.21317	0.151182	0.231589	1	0.195459	0.298659	0.365972	0.516553	NA	0.310855	1	NA	1	0.430335	1	0.209433	1	0.0364146	1	NA	0.307307	1	NA	NA
O-Fucosylation	CREB1	NA	NA	1	NA	1	NA	NA	1	NA	NA	NA	NA	1	NA	1	NA	NA	NA	NA	NA	1	NA	NA	NA	1	NA	NA	1	NA
O-Fucosylation	CREB3	1	1	1	1	NA	NA	NA	NA	1	1	NA	NA	NA	NA	NA	1	1	1	1	NA	1	1	NA	NA	NA	1	1	1	1
O-Fucosylation	CREB3L2	NA	1	NA	NA	NA	NA	NA	NA	NA	1	1	NA	NA	NA	NA	NA	NA	NA	1	1	1	1	NA	NA	NA	1	NA	NA	NA
O-Fucosylation	CREB3L4	NA	NA	1	NA	NA	NA	NA	NA	NA	NA	1	1	NA	1	NA	NA	NA	NA	1	NA	1	NA	1	NA	NA	NA	NA	1	1
O-Fucosylation	CREBBP	NA	NA	0.217709	NA	1	1	1	1	NA	1	1	1	1	NA	1	1	NA	NA	NA	NA	1	1	1	1	1	1	1	1	1
O-Fucosylation	CREM	NA	1	NA	NA	NA	NA	NA	NA	NA	NA	NA	NA	NA	NA	NA	NA	NA	NA	NA	NA	NA	NA	NA	NA	NA	NA	1	1	1
O-Fucosylation	CSNK2A1	1	1	NA	NA	NA	NA	1	NA	1	1	1	1	1	NA	NA	NA	NA	NA	NA	NA	1	NA	NA	1	1	NA	NA	1	NA
O-Fucosylation	CTBP1	NA	NA	1	NA	NA	1	1	NA	1	NA	1	1	1	NA	NA	NA	NA	NA	1	1	1	NA	NA	1	NA	1	1	NA	1
O-Fucosylation	CTBP2	NA	NA	NA	NA	NA	NA	NA	NA	NA	1	1	NA	NA	NA	NA	NA	NA	NA	1	NA	NA	NA	NA	NA	NA	1	NA	1	NA
O-Fucosylation	CTCF	NA	NA	NA	NA	NA	NA	NA	NA	NA	NA	NA	NA	1	NA	NA	NA	NA	NA	NA	NA	NA	NA	NA	NA	NA	NA	NA	NA	NA
O-Fucosylation	CTNNB1	NA	1	1	1	NA	1	1	NA	NA	1	NA	NA	1	NA	NA	1	NA	1	1	NA	1	1	1	1	NA	1	0.285527	1	NA
O-Fucosylation	DAXX	1	NA	NA	NA	NA	NA	1	NA	NA	NA	NA	1	1	NA	NA	NA	NA	NA	NA	NA	NA	NA	NA	NA	NA	NA	1	NA	1
O-Fucosylation	DBP	NA	NA	NA	NA	NA	NA	NA	NA	1	NA	NA	NA	NA	NA	NA	NA	NA	NA	NA	NA	NA	NA	NA	NA	NA	NA	NA	NA	NA
O-Fucosylation	DCP1A	NA	1	NA	1	NA	1	1	NA	1	1	1	1	1	NA	1	NA	NA	NA	1	NA	1	NA	1	NA	1	1	1	1	NA
O-Fucosylation	DDIT3	1	NA	NA	NA	NA	NA	NA	NA	1	0.0237877	NA	NA	NA	1	NA	NA	NA	NA	1	NA	1	NA	NA	NA	1	1	1	NA	1
O-Fucosylation	DDX5	NA	NA	NA	NA	NA	NA	NA	NA	NA	NA	1	NA	1	NA	NA	NA	NA	NA	NA	NA	NA	NA	NA	NA	1	1	NA	1	NA
O-Fucosylation	DEK	NA	1	1	1	1	NA	1	1	NA	1	NA	1	NA	NA	1	NA	1	NA	NA	NA	NA	1	1	1	NA	1	1	1	NA
O-Fucosylation	DICER1	NA	NA	NA	NA	NA	1	NA	NA	1	NA	NA	NA	NA	NA	NA	NA	NA	NA	NA	1	NA	NA	1	NA	1	NA	NA	NA	NA
O-Fucosylation	DLX1	NA	NA	NA	NA	NA	NA	NA	NA	NA	NA	NA	NA	NA	NA	NA	NA	NA	NA	NA	NA	1	NA	NA	NA	NA	NA	NA	NA	NA
O-Fucosylation	DLX4	NA	NA	NA	NA	NA	NA	NA	NA	NA	NA	NA	NA	NA	NA	NA	NA	NA	NA	NA	NA	NA	NA	NA	NA	1	NA	1	NA	NA
O-Fucosylation	DLX6	NA	NA	NA	NA	NA	NA	NA	NA	NA	NA	NA	NA	NA	NA	NA	1	NA	NA	NA	NA	NA	NA	NA	NA	NA	NA	NA	NA	NA
O-Fucosylation	DNMT3A	NA	NA	NA	NA	1	NA	1	NA	NA	NA	NA	NA	NA	NA	1	NA	NA	1	NA	NA	1	NA	NA	NA	NA	NA	1	NA	1
O-Fucosylation	DOT1L	1	NA	NA	NA	NA	NA	1	NA	1	NA	1	1	1	NA	NA	NA	NA	NA	NA	NA	NA	NA	NA	NA	NA	NA	NA	NA	NA
O-Fucosylation	DR1	NA	1	NA	NA	NA	NA	1	NA	NA	1	NA	NA	NA	NA	NA	NA	NA	NA	1	NA	1	NA	NA	NA	1	1	1	1	NA
O-Fucosylation	DYRK1A	NA	NA	NA	NA	NA	NA	NA	NA	NA	NA	NA	NA	NA	NA	NA	NA	NA	NA	NA	NA	1	1	NA	NA	NA	NA	1	NA	1
O-Fucosylation	E2F1	NA	1	1	NA	1	0.343518	1	1	NA	NA	NA	1	NA	1	0.169416	1	NA	NA	NA	NA	NA	1	NA	1	NA	NA	1	NA	NA
O-Fucosylation	E2F2	NA	NA	NA	NA	NA	NA	1	NA	NA	NA	NA	NA	NA	NA	NA	NA	1	NA	NA	NA	NA	NA	NA	NA	1	NA	1	NA	NA
O-Fucosylation	E2F3	NA	NA	NA	NA	1	NA	1	0.179127	NA	NA	NA	1	0.43141	NA	0.169416	NA	0.0404624	NA	NA	NA	NA	1	NA	0.0569188	NA	NA	NA	NA	1
O-Fucosylation	E2F4	NA	1	NA	NA	NA	1	0.0677091	1	1	0.214757	1	0.410267	NA	NA	1	1	NA	1	1	NA	NA	1	1	NA	NA	NA	1	NA	NA
O-Fucosylation	E2F6	NA	NA	1	NA	NA	1	1	NA	NA	NA	1	1	1	NA	NA	1	NA	1	NA	NA	NA	NA	NA	1	1	NA	1	NA	1
O-Fucosylation	E2F7	NA	1	1	NA	1	1	1	1	NA	NA	NA	NA	NA	NA	NA	NA	NA	1	NA	NA	NA	1	NA	1	1	NA	1	NA	NA
O-Fucosylation	E2F8	NA	NA	NA	NA	NA	NA	1	NA	1	NA	NA	NA	NA	1	1	NA	1	NA	1	NA	NA	NA	NA	1	1	NA	NA	1	NA
O-Fucosylation	EBF1	NA	NA	1	1	NA	NA	NA	1	NA	1	NA	NA	NA	NA	0.391857	NA	NA	NA	1	NA	0.455159	1	1	1	1	1	NA	NA	NA
O-Fucosylation	EBNA1BP2	NA	NA	NA	NA	NA	NA	1	1	NA	NA	NA	NA	NA	NA	NA	1	NA	NA	NA	NA	NA	1	NA	NA	1	1	NA	NA	NA
O-Fucosylation	EED	NA	NA	NA	NA	1	1	NA	1	NA	NA	NA	1	NA	NA	NA	1	NA	NA	NA	1	NA	NA	NA	1	NA	NA	NA	NA	1
O-Fucosylation	EGLN2	NA	NA	1	1	NA	NA	NA	NA	1	NA	NA	NA	NA	1	NA	NA	NA	NA	1	1	1	1	NA	NA	1	1	1	NA	1
O-Fucosylation	EGR1	NA	NA	1	NA	NA	NA	NA	NA	NA	NA	NA	NA	NA	NA	NA	NA	NA	NA	NA	NA	NA	NA	NA	NA	NA	NA	NA	NA	NA
O-Fucosylation	EGR2	NA	1	1	NA	NA	NA	1	1	NA	NA	NA	0.212723	NA	NA	0.428816	NA	NA	1	1	NA	NA	NA	0.105599	0.479515	0.155626	NA	1	NA	NA
O-Fucosylation	EHF	NA	1	1	NA	1	NA	NA	1	NA	NA	NA	NA	NA	NA	NA	NA	NA	NA	1	NA	1	NA	NA	1	NA	NA	NA	NA	NA
O-Fucosylation	EHMT2	NA	NA	1	1	NA	1	NA	NA	NA	NA	1	0.365972	NA	NA	NA	NA	NA	NA	NA	NA	NA	NA	NA	1	1	1	NA	NA	NA
O-Fucosylation	ELF1	NA	1	1	1	1	0.343518	NA	1	NA	1	1	1	NA	NA	1	1	NA	1	1	NA	NA	NA	1	1	NA	1	1	NA	NA
O-Fucosylation	ELF2	NA	NA	1	1	NA	NA	NA	NA	1	1	NA	1	1	NA	NA	NA	1	NA	NA	1	NA	NA	NA	NA	1	1	1	1	NA
O-Fucosylation	ELK3	NA	1	1	1	1	NA	1	1	NA	1	NA	NA	NA	NA	1	NA	1	NA	1	1	NA	1	NA	1	NA	1	NA	NA	NA
O-Fucosylation	ELK4	NA	NA	1	1	NA	NA	NA	1	NA	1	NA	NA	NA	NA	NA	NA	NA	NA	NA	NA	1	NA	1	1	NA	NA	NA	NA	NA
O-Fucosylation	ELL	NA	NA	1	NA	NA	NA	NA	NA	NA	NA	NA	NA	1	NA	1	NA	NA	NA	1	NA	NA	NA	NA	NA	NA	NA	1	NA	NA
O-Fucosylation	ELL2	NA	NA	NA	1	NA	NA	NA	NA	NA	1	NA	NA	NA	NA	NA	NA	NA	NA	1	1	1	NA	NA	NA	NA	NA	NA	NA	NA
O-Fucosylation	EMX1	NA	NA	NA	NA	NA	NA	NA	NA	NA	1	1	NA	NA	NA	NA	NA	NA	NA	NA	NA	NA	NA	NA	NA	NA	NA	NA	NA	NA
O-Fucosylation	EOMES	NA	NA	NA	NA	NA	NA	NA	NA	NA	NA	NA	1	NA	NA	NA	NA	NA	NA	NA	NA	NA	NA	NA	NA	NA	NA	NA	NA	NA
O-Fucosylation	EP400	NA	1	1	NA	1	1	1	1	NA	NA	1	1	1	NA	1	NA	NA	1	NA	1	1	1	NA	1	1	1	1	NA	NA
O-Fucosylation	EPAS1	NA	NA	NA	NA	NA	NA	1	NA	NA	NA	NA	NA	NA	NA	NA	NA	NA	NA	NA	0.172176	NA	NA	NA	NA	NA	NA	NA	NA	NA
O-Fucosylation	ERCC3	NA	1	NA	NA	1	NA	1	NA	NA	1	1	1	1	NA	NA	NA	NA	NA	NA	1	1	1	NA	NA	1	NA	1	1	1
O-Fucosylation	ERCC6	NA	1	1	1	1	1	NA	1	NA	1	NA	1	1	NA	1	1	NA	1	0.374078	NA	0.332196	NA	NA	1	1	1	1	1	NA
O-Fucosylation	ERF	NA	NA	0.217709	NA	NA	NA	1	1	1	1	NA	0.154031	NA	1	NA	NA	NA	NA	0.144219	NA	NA	NA	NA	NA	NA	1	NA	1	NA
O-Fucosylation	ERG	1	NA	0.568873	0.261413	NA	NA	1	1	0.0885079	0.321523	NA	1	1	NA	0.352583	NA	1	NA	0.44796	0.43506	1	1	NA	0.447256	NA	0.254343	1	NA	NA
O-Fucosylation	ESR1	NA	NA	NA	NA	NA	NA	NA	NA	NA	NA	1	NA	NA	1	NA	NA	NA	NA	NA	NA	0.416847	NA	NA	NA	NA	NA	NA	1	NA
O-Fucosylation	ESRRA	NA	NA	NA	NA	NA	NA	NA	NA	1	0.304755	0.191369	NA	NA	NA	1	NA	NA	1	0.35414	NA	0.0648012	NA	1	1	NA	NA	NA	NA	NA
O-Fucosylation	ETS1	NA	1	0.546764	0.0955604	NA	NA	1	1	NA	1	NA	1	0.572048	NA	0.556047	0.434865	1	NA	0.584297	0.3476	NA	1	1	0.376907	0.0652368	0.197428	1	NA	NA
O-Fucosylation	ETS2	NA	NA	NA	NA	NA	NA	NA	NA	NA	1	NA	NA	NA	NA	NA	NA	NA	NA	NA	NA	1	NA	NA	NA	NA	1	1	NA	NA
O-Fucosylation	ETV1	NA	NA	1	NA	NA	NA	1	NA	NA	NA	1	NA	1	NA	1	1	1	1	1	NA	NA	NA	NA	1	NA	NA	NA	NA	NA
O-Fucosylation	ETV4	NA	NA	NA	NA	NA	NA	1	NA	NA	NA	NA	NA	NA	NA	NA	1	NA	NA	NA	NA	NA	1	NA	NA	1	1	NA	NA	NA
O-Fucosylation	ETV7	NA	NA	NA	NA	NA	NA	NA	NA	NA	NA	NA	NA	NA	NA	NA	NA	NA	NA	1	NA	NA	1	NA	NA	1	1	1	NA	NA
O-Fucosylation	EZH1	NA	NA	1	NA	NA	NA	1	NA	NA	1	1	1	1	NA	1	NA	NA	NA	0.0891643	1	1	1	1	NA	1	1	1	NA	NA
O-Fucosylation	EZH2	NA	1	NA	NA	NA	NA	1	1	NA	NA	NA	1	1	NA	1	1	NA	1	NA	NA	NA	1	NA	1	NA	NA	1	NA	NA
O-Fucosylation	FANCD2	NA	NA	1	NA	NA	NA	1	1	NA	NA	NA	NA	NA	NA	1	1	NA	NA	NA	NA	NA	NA	NA	1	1	NA	NA	1	NA
O-Fucosylation	FEV	NA	NA	NA	NA	NA	NA	NA	NA	NA	NA	NA	NA	NA	NA	NA	NA	NA	NA	NA	1	NA	NA	NA	NA	NA	NA	NA	NA	NA
O-Fucosylation	FLI1	NA	NA	0.473605	0.398242	1	NA	0.313611	0.466831	0.0885079	0.233608	1	NA	0.331542	NA	0.556047	0.434865	NA	NA	0.46505	0.407241	NA	0.113796	0.410927	0.376907	0.224599	0.226397	1	NA	NA
O-Fucosylation	FOS	NA	NA	1	NA	NA	NA	NA	NA	NA	NA	NA	1	1	NA	NA	NA	NA	NA	NA	NA	NA	NA	NA	NA	NA	1	NA	NA	NA
O-Fucosylation	FOSL1	NA	NA	NA	NA	1	NA	1	NA	NA	NA	NA	1	NA	NA	1	1	NA	NA	NA	NA	NA	1	NA	NA	NA	1	NA	NA	NA
O-Fucosylation	FOSL2	NA	1	NA	NA	1	1	NA	1	NA	1	1	0.267438	NA	NA	NA	NA	NA	1	1	1	NA	NA	NA	1	NA	NA	NA	NA	NA
O-Fucosylation	FOXA1	NA	1	1	0.18245	1	1	NA	1	NA	NA	NA	NA	NA	0.141526	NA	1	NA	NA	1	NA	0.375918	NA	NA	NA	NA	NA	NA	NA	NA
O-Fucosylation	FOXA2	NA	NA	NA	NA	NA	NA	NA	NA	NA	NA	NA	NA	NA	1	NA	1	NA	NA	1	NA	NA	NA	NA	1	NA	1	NA	NA	NA
O-Fucosylation	FOXD2	NA	NA	NA	NA	NA	1	NA	NA	NA	NA	NA	NA	NA	NA	NA	NA	NA	NA	NA	NA	NA	NA	NA	1	NA	NA	NA	NA	NA
O-Fucosylation	FOXH1	NA	NA	NA	NA	NA	NA	NA	NA	NA	NA	NA	NA	NA	NA	NA	NA	NA	NA	NA	NA	NA	NA	NA	NA	1	NA	NA	NA	NA
O-Fucosylation	FOXK1	NA	NA	NA	NA	1	NA	1	1	NA	1	NA	NA	1	NA	1	NA	1	1	NA	1	NA	1	NA	1	1	NA	1	NA	NA
O-Fucosylation	FOXM1	NA	1	1	NA	NA	NA	1	0.280788	NA	NA	NA	NA	NA	NA	1	NA	NA	NA	NA	NA	NA	NA	NA	1	1	NA	1	NA	NA
O-Fucosylation	FOXO1	NA	NA	1	1	1	1	NA	1	NA	1	NA	1	NA	NA	1	1	NA	1	1	NA	1	NA	1	1	NA	0.356589	0.228474	NA	NA
O-Fucosylation	FOXO3	NA	NA	NA	NA	NA	NA	1	1	NA	1	NA	NA	NA	NA	NA	NA	NA	NA	NA	NA	NA	NA	NA	NA	NA	1	NA	NA	NA
O-Fucosylation	FOXP1	NA	NA	NA	NA	NA	NA	NA	NA	NA	NA	NA	1	NA	1	NA	NA	NA	1	NA	NA	NA	NA	NA	NA	NA	NA	1	NA	NA
O-Fucosylation	FOXP3	NA	1	0.357957	0.140041	0.100074	1	NA	1	NA	1	NA	NA	NA	NA	0.496312	1	NA	1	1	NA	NA	1	0.0232248	1	0.169866	0.484762	NA	NA	NA
O-Fucosylation	FOXQ1	NA	NA	NA	NA	NA	NA	NA	NA	NA	NA	NA	NA	NA	NA	NA	NA	NA	NA	1	NA	NA	NA	NA	NA	NA	NA	1	NA	NA
O-Fucosylation	FUS	1	NA	NA	1	NA	NA	1	NA	NA	NA	NA	NA	1	NA	NA	1	1	NA	NA	NA	NA	NA	NA	NA	1	NA	1	NA	1
O-Fucosylation	GABPA	NA	1	1	1	1	1	1	NA	NA	1	NA	1	1	NA	1	NA	1	NA	NA	0.247196	1	1	1	1	1	1	1	1	NA
O-Fucosylation	GAPDH	1	1	NA	1	1	1	1	1	1	NA	1	1	NA	NA	1	1	1	NA	NA	NA	NA	1	NA	1	NA	NA	NA	1	1
O-Fucosylation	GATA2	NA	NA	NA	NA	NA	NA	NA	NA	NA	0.233608	NA	1	NA	NA	NA	NA	NA	NA	NA	NA	NA	NA	NA	NA	NA	0.226397	NA	NA	NA
O-Fucosylation	GATA3	NA	NA	NA	NA	NA	NA	NA	1	NA	NA	NA	1	NA	NA	1	1	NA	1	NA	NA	1	NA	NA	1	1	1	1	NA	NA
O-Fucosylation	GATA4	NA	NA	NA	NA	NA	NA	NA	NA	NA	NA	NA	NA	NA	1	NA	NA	NA	NA	NA	NA	NA	NA	NA	NA	1	NA	NA	NA	NA
O-Fucosylation	GATA6	NA	1	0.0477987	NA	1	NA	NA	NA	NA	1	NA	NA	NA	1	0.219433	1	NA	NA	1	1	1	NA	NA	1	1	NA	NA	NA	NA
O-Fucosylation	GATAD1	NA	1	1	NA	NA	0.112745	0.170903	NA	NA	1	0.27321	1	NA	NA	NA	NA	NA	1	0.290507	NA	1	NA	NA	NA	NA	0.307307	0.192172	1	NA
O-Fucosylation	GLI1	NA	NA	NA	NA	NA	1	NA	NA	NA	1	NA	NA	NA	NA	NA	NA	NA	NA	1	NA	1	NA	NA	1	1	NA	NA	NA	NA
O-Fucosylation	GLI2	NA	NA	1	NA	NA	NA	NA	NA	NA	1	NA	NA	NA	NA	NA	NA	NA	NA	1	NA	NA	1	NA	1	1	NA	NA	NA	NA
O-Fucosylation	GLI3	NA	NA	NA	NA	NA	NA	NA	NA	NA	NA	NA	NA	1	NA	NA	NA	NA	NA	1	NA	1	NA	NA	NA	NA	1	NA	NA	NA
O-Fucosylation	GLIS1	NA	NA	NA	NA	NA	NA	NA	1	NA	1	NA	NA	NA	NA	NA	NA	NA	NA	NA	NA	NA	NA	NA	NA	NA	NA	NA	NA	NA
O-Fucosylation	GLIS3	NA	NA	NA	NA	NA	NA	NA	NA	NA	NA	1	NA	1	NA	NA	NA	NA	NA	NA	NA	NA	NA	NA	NA	1	1	NA	1	NA
O-Fucosylation	GLYR1	1	NA	1	1	1	NA	NA	NA	1	1	1	1	1	NA	1	NA	NA	1	1	1	1	NA	NA	1	1	1	1	1	NA
O-Fucosylation	GMEB1	NA	NA	NA	NA	NA	NA	NA	NA	NA	NA	NA	NA	NA	NA	NA	NA	NA	NA	NA	NA	1	1	NA	NA	1	1	1	1	1
O-Fucosylation	GMEB2	NA	NA	NA	NA	NA	NA	1	NA	1	NA	1	1	NA	NA	1	NA	NA	NA	NA	NA	NA	NA	NA	1	NA	1	NA	NA	NA
O-Fucosylation	GPS2	NA	NA	NA	1	NA	NA	NA	NA	1	NA	1	1	1	NA	NA	NA	1	NA	NA	NA	NA	1	1	1	NA	NA	1	NA	1
O-Fucosylation	GREB1	NA	NA	NA	NA	NA	NA	NA	NA	NA	NA	NA	NA	NA	NA	NA	NA	NA	NA	NA	NA	NA	NA	1	NA	NA	NA	NA	NA	NA
O-Fucosylation	GRHL1	NA	NA	NA	1	1	NA	NA	1	NA	NA	1	NA	NA	NA	NA	NA	NA	NA	1	NA	1	NA	NA	1	NA	1	1	NA	NA
O-Fucosylation	GRHL2	NA	NA	NA	NA	1	NA	NA	1	NA	NA	NA	NA	NA	NA	NA	NA	NA	NA	1	NA	NA	NA	NA	NA	NA	NA	1	1	NA
O-Fucosylation	GRHL3	NA	1	NA	NA	NA	NA	NA	NA	NA	NA	NA	NA	1	NA	NA	NA	NA	NA	NA	NA	NA	NA	NA	NA	1	1	1	1	NA
O-Fucosylation	GTF2B	NA	NA	1	NA	NA	1	1	1	NA	NA	NA	1	NA	NA	1	1	NA	1	1	NA	NA	NA	1	1	NA	NA	NA	NA	1
O-Fucosylation	GTF2F1	NA	NA	0.255338	NA	NA	NA	1	NA	NA	NA	NA	NA	1	NA	NA	NA	NA	NA	1	NA	0.0329289	NA	NA	NA	NA	0.1674	NA	NA	0.00943396
O-Fucosylation	GTF2I	1	0.262791	0.178231	1	NA	1	0.151182	NA	1	0.304755	0.43414	1	1	NA	1	NA	1	1	NA	0.5774	0.39672	NA	1	1	1	0.465286	0.240223	1	NA
O-Fucosylation	GTF3C1	NA	NA	NA	NA	NA	NA	NA	NA	1	NA	1	1	1	NA	NA	1	NA	NA	NA	NA	NA	NA	NA	NA	NA	NA	1	NA	1
O-Fucosylation	GTF3C2	NA	NA	NA	NA	1	NA	1	1	NA	NA	1	1	1	NA	1	1	NA	NA	NA	NA	NA	NA	NA	1	1	1	1	NA	1
O-Fucosylation	H2AFX	NA	NA	1	0.0955604	NA	1	0.151182	1	NA	NA	NA	0.301836	0.43141	NA	0.169416	NA	NA	1	NA	NA	NA	1	1	1	NA	NA	1	NA	1
O-Fucosylation	HBP1	1	NA	NA	NA	NA	NA	1	NA	1	1	1	NA	NA	NA	NA	1	NA	NA	NA	NA	1	NA	NA	NA	1	1	NA	NA	NA
O-Fucosylation	HCFC1	1	0.245118	1	1	1	1	1	0.326921	NA	NA	1	1	0.102474	NA	0.219433	NA	NA	1	NA	NA	0.285497	1	1	1	1	NA	1	1	1
O-Fucosylation	HDAC1	NA	NA	NA	NA	1	NA	NA	1	NA	NA	NA	1	NA	NA	NA	NA	NA	NA	1	NA	1	NA	NA	1	0.169866	0.379928	1	NA	NA
O-Fucosylation	HDAC2	NA	NA	NA	NA	NA	NA	1	1	NA	NA	NA	1	1	NA	NA	NA	NA	NA	NA	NA	1	NA	NA	1	NA	NA	1	NA	NA
O-Fucosylation	HDAC3	NA	NA	NA	NA	1	1	1	1	NA	NA	NA	1	NA	NA	NA	NA	NA	1	NA	NA	NA	NA	NA	NA	NA	1	1	NA	NA
O-Fucosylation	HDAC6	NA	0.0454117	NA	NA	NA	NA	1	NA	NA	1	NA	0.156033	0.35802	NA	0.219433	1	NA	NA	0.220727	NA	NA	1	NA	NA	NA	1	NA	NA	NA
O-Fucosylation	HDAC8	NA	NA	NA	NA	NA	NA	NA	NA	NA	NA	NA	NA	1	NA	NA	NA	NA	NA	NA	NA	NA	NA	NA	NA	1	NA	NA	NA	NA
O-Fucosylation	HECTD1	1	1	1	1	1	NA	NA	1	1	1	NA	1	1	NA	1	NA	NA	NA	1	1	1	NA	NA	1	1	1	NA	1	1
O-Fucosylation	HES1	NA	NA	NA	NA	NA	NA	NA	NA	NA	1	0.100612	NA	NA	NA	NA	NA	NA	NA	0.0891643	NA	1	NA	NA	NA	NA	NA	1	NA	NA
O-Fucosylation	HES4	NA	NA	1	1	NA	NA	NA	1	NA	NA	NA	NA	1	NA	1	NA	NA	NA	1	NA	NA	NA	NA	NA	NA	1	1	NA	NA
O-Fucosylation	HEXIM1	1	NA	NA	NA	NA	NA	NA	NA	NA	NA	1	NA	1	NA	NA	1	1	NA	1	NA	NA	NA	NA	NA	1	1	1	NA	NA
O-Fucosylation	HEY1	NA	NA	NA	NA	NA	NA	NA	0.448731	NA	1	NA	NA	1	NA	NA	1	NA	NA	1	NA	NA	1	NA	NA	NA	1	1	NA	NA
O-Fucosylation	HEYL	NA	NA	NA	NA	NA	1	NA	1	NA	1	NA	NA	NA	1	NA	1	NA	NA	NA	NA	1	NA	NA	1	1	1	1	1	NA
O-Fucosylation	HIF1A	1	1	NA	1	1	NA	1	1	1	1	1	1	1	NA	1	NA	1	NA	1	NA	1	1	NA	1	1	1	NA	1	NA
O-Fucosylation	HINFP	1	1	1	NA	1	NA	1	NA	1	1	NA	1	1	NA	NA	1	NA	1	1	1	NA	NA	NA	NA	1	1	1	1	1
O-Fucosylation	HIRA	NA	NA	NA	NA	NA	NA	1	NA	NA	NA	1	0.381086	NA	NA	NA	NA	NA	NA	NA	NA	1	1	NA	NA	1	NA	1	NA	NA
O-Fucosylation	HIST1H1B	NA	NA	NA	NA	NA	NA	NA	NA	NA	NA	NA	NA	NA	NA	NA	NA	NA	NA	NA	NA	NA	NA	NA	NA	NA	NA	1	NA	NA
O-Fucosylation	HJURP	NA	NA	NA	NA	NA	NA	NA	NA	NA	NA	NA	NA	NA	NA	NA	NA	1	NA	1	NA	NA	NA	NA	NA	NA	NA	NA	NA	NA
O-Fucosylation	HMGN1	NA	NA	NA	NA	NA	NA	NA	NA	NA	NA	NA	NA	NA	NA	NA	NA	NA	NA	NA	NA	NA	NA	NA	1	1	NA	NA	NA	NA
O-Fucosylation	HMGN3	NA	NA	NA	NA	NA	NA	NA	NA	NA	1	NA	NA	1	NA	NA	NA	NA	NA	NA	NA	NA	NA	NA	NA	NA	1	NA	NA	1
O-Fucosylation	HNF1B	NA	NA	NA	NA	NA	1	NA	NA	NA	NA	0.323242	NA	NA	1	1	NA	NA	NA	1	NA	NA	NA	NA	1	NA	NA	NA	NA	NA
O-Fucosylation	HNF4A	NA	NA	NA	NA	NA	0.5158	NA	NA	NA	1	1	NA	NA	0.279886	NA	NA	NA	NA	1	NA	NA	NA	NA	0.209677	1	NA	NA	NA	NA
O-Fucosylation	HNF4G	NA	NA	NA	NA	NA	NA	NA	NA	NA	NA	NA	NA	NA	NA	NA	NA	NA	NA	1	NA	NA	NA	NA	1	NA	NA	NA	NA	NA
O-Fucosylation	HOXA1	NA	NA	NA	NA	NA	NA	1	NA	NA	NA	NA	NA	NA	NA	NA	NA	1	NA	NA	NA	NA	1	NA	NA	NA	NA	NA	NA	NA
O-Fucosylation	HOXA10	NA	NA	NA	NA	NA	NA	NA	NA	1	NA	NA	NA	NA	NA	NA	NA	NA	NA	NA	NA	NA	NA	NA	NA	NA	NA	NA	NA	NA
O-Fucosylation	HOXA13	NA	1	NA	NA	NA	NA	NA	NA	NA	NA	NA	NA	NA	NA	NA	NA	NA	NA	1	NA	1	NA	NA	1	NA	NA	NA	NA	NA
O-Fucosylation	HOXA2	NA	NA	NA	NA	NA	NA	NA	NA	NA	NA	1	1	NA	NA	NA	NA	NA	NA	NA	NA	NA	NA	NA	NA	NA	NA	NA	NA	NA
O-Fucosylation	HOXA4	NA	NA	NA	NA	NA	NA	NA	NA	NA	NA	NA	NA	NA	NA	NA	NA	NA	NA	1	NA	NA	NA	NA	1	NA	NA	1	NA	NA
O-Fucosylation	HOXA6	1	NA	NA	NA	1	NA	NA	NA	NA	1	1	NA	NA	NA	NA	NA	NA	NA	NA	NA	NA	NA	NA	NA	NA	NA	NA	1	NA
O-Fucosylation	HOXA7	1	NA	NA	NA	NA	NA	NA	NA	1	NA	NA	NA	NA	NA	NA	NA	NA	NA	NA	NA	NA	NA	NA	NA	NA	NA	NA	NA	NA
O-Fucosylation	HOXA9	NA	NA	NA	NA	NA	NA	NA	NA	NA	NA	NA	1	NA	NA	NA	NA	NA	NA	NA	NA	NA	NA	NA	NA	NA	NA	NA	NA	NA
O-Fucosylation	HOXB4	NA	NA	NA	0.140041	NA	NA	NA	NA	1	NA	NA	NA	NA	NA	1	NA	NA	NA	1	NA	NA	NA	NA	NA	NA	NA	NA	NA	NA
O-Fucosylation	HOXB6	1	NA	NA	NA	NA	NA	NA	NA	NA	NA	NA	NA	NA	NA	NA	NA	NA	NA	NA	NA	NA	NA	NA	NA	NA	NA	NA	NA	NA
O-Fucosylation	HOXC6	NA	NA	NA	NA	NA	NA	NA	NA	NA	1	NA	NA	NA	NA	NA	NA	NA	NA	NA	NA	NA	NA	NA	NA	NA	NA	NA	NA	NA
O-Fucosylation	HOXC9	NA	NA	NA	NA	NA	NA	NA	NA	NA	1	1	NA	NA	NA	NA	NA	NA	NA	NA	NA	NA	NA	NA	NA	NA	NA	NA	NA	NA
O-Fucosylation	HSF1	NA	NA	0.217709	0.140041	1	0.058	NA	0.231589	1	NA	0.162151	NA	NA	1	0.219433	1	NA	1	0.44796	1	0.182369	1	1	0.209677	NA	0.254343	NA	NA	1
O-Fucosylation	ID3	NA	NA	NA	NA	NA	NA	NA	NA	NA	NA	NA	NA	1	NA	NA	NA	NA	NA	NA	NA	NA	NA	NA	NA	1	NA	NA	NA	NA
O-Fucosylation	IKZF1	NA	NA	0.357957	0.333134	0.100074	NA	0.375821	0.370175	NA	1	0.346988	1	0.496525	NA	0.496312	0.326433	0.0404624	0.178209	0.374078	NA	1	0.176408	0.363819	0.338597	0.183881	NA	0.100994	NA	NA
O-Fucosylation	ING2	NA	NA	NA	NA	NA	NA	NA	NA	NA	NA	NA	1	NA	NA	NA	NA	NA	NA	NA	NA	NA	NA	NA	NA	NA	NA	NA	NA	NA
O-Fucosylation	ING5	NA	NA	NA	NA	NA	NA	NA	NA	NA	NA	NA	1	NA	NA	NA	NA	NA	NA	NA	NA	NA	NA	NA	NA	NA	NA	1	NA	1
O-Fucosylation	INO80	NA	1	1	1	1	1	1	1	1	1	1	1	1	NA	1	1	1	1	1	NA	1	1	1	NA	1	1	1	NA	1
O-Fucosylation	INTS3	NA	1	1	NA	1	NA	1	NA	NA	1	1	1	1	NA	NA	NA	NA	NA	1	NA	NA	NA	NA	NA	NA	NA	1	NA	NA
O-Fucosylation	IRF1	NA	1	1	1	1	1	NA	1	NA	1	NA	NA	NA	1	1	1	NA	1	1	NA	1	1	1	1	1	NA	NA	NA	NA
O-Fucosylation	IRF2	NA	NA	NA	1	1	NA	NA	1	NA	1	NA	1	NA	NA	NA	NA	1	1	1	NA	1	1	1	NA	NA	NA	1	NA	NA
O-Fucosylation	IRF3	NA	0.0229508	NA	1	NA	1	NA	0.256584	NA	0.0176857	0.219596	0.0412312	NA	1	1	1	NA	NA	0.220727	NA	0.125507	1	1	NA	1	1	1	NA	NA
O-Fucosylation	IRF4	NA	NA	0.325383	1	0.0583311	0.597252	NA	0.370175	NA	1	NA	1	NA	NA	0.219433	0.104996	NA	NA	0.312373	NA	NA	NA	1	0.255111	0.126453	NA	NA	NA	NA
O-Fucosylation	IRF5	NA	NA	1	1	NA	NA	0.245484	NA	NA	0.337902	NA	0.381086	NA	1	0.352583	NA	NA	NA	0.0603469	NA	NA	0.196387	0.0381913	NA	0.169866	0.379928	NA	NA	NA
O-Fucosylation	IRF8	NA	NA	1	1	1	NA	1	1	NA	1	1	1	1	1	1	1	1	1	1	NA	NA	1	1	NA	1	NA	1	NA	NA
O-Fucosylation	ISL1	NA	NA	NA	NA	NA	NA	NA	NA	NA	NA	NA	NA	NA	NA	NA	NA	NA	NA	1	NA	0.182369	NA	NA	1	NA	NA	1	NA	NA
O-Fucosylation	JARID2	NA	NA	NA	NA	1	0.058	1	NA	NA	NA	NA	1	1	NA	1	NA	NA	1	NA	NA	NA	NA	1	NA	1	NA	1	1	NA
O-Fucosylation	JDP2	NA	NA	1	1	NA	NA	NA	NA	NA	NA	NA	1	NA	NA	NA	NA	NA	NA	NA	NA	NA	1	NA	NA	NA	NA	1	NA	NA
O-Fucosylation	JMJD1C	NA	NA	1	1	NA	1	1	1	1	1	1	1	1	NA	1	NA	1	NA	1	1	1	1	NA	1	1	1	1	NA	NA
O-Fucosylation	JMJD6	NA	1	1	0.140041	NA	1	1	0.151607	NA	1	0.0682183	NA	1	1	0.116298	0.0537717	NA	NA	0.0306346	NA	NA	1	1	NA	NA	NA	NA	NA	NA
O-Fucosylation	JUN	NA	NA	0.217709	NA	NA	NA	1	NA	NA	NA	NA	NA	1	NA	NA	NA	NA	NA	NA	NA	1	NA	NA	NA	NA	NA	NA	NA	NA
O-Fucosylation	JUNB	NA	NA	0.357957	NA	NA	NA	NA	NA	NA	NA	NA	1	NA	NA	NA	NA	NA	1	0.170508	NA	NA	NA	NA	NA	NA	NA	NA	NA	NA
O-Fucosylation	JUND	NA	NA	0.255338	NA	NA	NA	1	NA	NA	1	0.131911	0.174054	0.214449	NA	NA	NA	NA	NA	0.312373	1	NA	1	NA	NA	NA	NA	NA	NA	NA
O-Fucosylation	KAT2B	NA	1	NA	NA	1	NA	NA	NA	1	1	1	1	NA	1	1	NA	NA	NA	1	0.461622	1	1	1	NA	NA	1	1	NA	NA
O-Fucosylation	KAT5	NA	NA	1	NA	NA	NA	NA	NA	NA	1	NA	NA	1	NA	NA	NA	NA	NA	NA	1	NA	1	1	NA	NA	1	NA	NA	1
O-Fucosylation	KDM1A	NA	NA	1	NA	NA	NA	1	1	NA	NA	NA	1	1	NA	0.169416	NA	NA	1	NA	NA	1	1	NA	1	NA	NA	1	NA	NA
O-Fucosylation	KDM1B	NA	NA	NA	1	NA	NA	NA	NA	NA	1	1	1	NA	NA	NA	NA	NA	NA	NA	NA	NA	NA	NA	NA	NA	NA	NA	1	NA
O-Fucosylation	KDM2B	NA	1	NA	NA	1	1	1	1	NA	NA	1	1	0.453987	NA	1	NA	NA	1	NA	NA	NA	NA	NA	NA	NA	NA	1	NA	1
O-Fucosylation	KDM3A	NA	NA	1	1	1	NA	NA	1	NA	1	1	1	1	NA	NA	NA	NA	1	NA	1	NA	1	NA	1	1	1	1	1	NA
O-Fucosylation	KDM4A	NA	NA	NA	1	NA	NA	1	NA	NA	NA	NA	1	1	NA	NA	NA	NA	NA	NA	NA	1	NA	1	1	NA	1	1	1	1
O-Fucosylation	KDM4C	NA	1	NA	NA	NA	1	NA	NA	NA	1	1	1	NA	NA	1	NA	NA	1	1	1	1	1	NA	NA	NA	1	1	1	NA
O-Fucosylation	KDM5A	NA	1	1	1	1	1	NA	1	1	1	NA	1	1	NA	1	NA	1	1	1	NA	1	1	1	NA	1	1	1	NA	NA
O-Fucosylation	KDM5B	NA	1	1	NA	1	1	NA	1	NA	NA	NA	1	1	NA	1	NA	NA	1	1	NA	1	NA	1	NA	1	NA	NA	1	NA
O-Fucosylation	KDM5C	NA	NA	NA	NA	1	NA	1	1	NA	1	NA	1	1	NA	1	NA	NA	NA	NA	NA	NA	1	NA	NA	NA	1	1	NA	NA
O-Fucosylation	KDM6B	NA	NA	NA	NA	1	1	NA	NA	NA	1	1	1	0.383464	NA	1	1	NA	1	NA	NA	1	NA	NA	NA	NA	1	1	1	NA
O-Fucosylation	KLF1	NA	NA	NA	NA	NA	NA	NA	NA	NA	NA	NA	1	NA	NA	NA	NA	NA	NA	NA	NA	NA	NA	NA	NA	NA	NA	NA	NA	NA
O-Fucosylation	KLF10	1	NA	NA	NA	NA	NA	NA	NA	NA	1	1	NA	NA	NA	NA	NA	NA	NA	1	NA	NA	NA	NA	NA	1	1	1	NA	NA
O-Fucosylation	KLF11	NA	1	NA	NA	1	NA	NA	1	NA	1	NA	NA	NA	NA	1	NA	NA	NA	NA	NA	1	1	NA	NA	1	NA	NA	NA	NA
O-Fucosylation	KLF15	1	NA	NA	NA	NA	NA	0.0230769	NA	NA	1	1	NA	NA	NA	NA	NA	NA	NA	NA	NA	NA	1	NA	NA	NA	1	0.0731829	0.00680272	NA
O-Fucosylation	KLF4	NA	1	NA	NA	1	1	NA	1	NA	1	1	1	NA	NA	1	NA	NA	NA	1	NA	NA	1	NA	1	1	NA	NA	NA	NA
O-Fucosylation	KLF5	NA	1	NA	NA	1	1	NA	1	NA	NA	1	NA	NA	NA	NA	1	NA	NA	1	NA	1	NA	NA	1	NA	1	1	NA	NA
O-Fucosylation	L3MBTL2	NA	NA	NA	NA	NA	NA	NA	NA	NA	NA	1	1	NA	NA	NA	NA	NA	NA	NA	NA	NA	NA	NA	NA	1	NA	1	NA	1
O-Fucosylation	LARP7	1	1	NA	NA	NA	NA	NA	NA	1	NA	NA	NA	NA	NA	NA	NA	NA	NA	NA	1	NA	NA	NA	NA	NA	NA	1	1	NA
O-Fucosylation	LDB1	1	NA	NA	NA	1	NA	NA	NA	1	1	1	1	NA	NA	NA	1	NA	NA	NA	0.0899956	0.0648012	NA	NA	1	1	NA	1	NA	NA
O-Fucosylation	LEF1	NA	NA	NA	0.140041	1	1	NA	NA	NA	NA	NA	1	NA	NA	0.428816	NA	1	NA	1	NA	1	NA	NA	0.52455	NA	1	1	NA	NA
O-Fucosylation	LEO1	NA	NA	NA	NA	NA	NA	NA	NA	NA	NA	NA	1	NA	1	NA	NA	NA	NA	NA	1	1	NA	NA	NA	NA	NA	NA	1	NA
O-Fucosylation	LHX2	NA	NA	NA	NA	NA	NA	NA	NA	NA	NA	NA	NA	1	NA	NA	NA	NA	NA	NA	NA	NA	NA	NA	NA	NA	NA	NA	NA	NA
O-Fucosylation	LIN9	NA	NA	NA	NA	1	NA	1	1	NA	NA	NA	1	NA	NA	1	NA	NA	NA	NA	NA	NA	1	1	NA	NA	NA	1	NA	NA
O-Fucosylation	LMNA	NA	NA	NA	NA	NA	NA	NA	NA	NA	NA	NA	NA	NA	1	NA	NA	NA	NA	1	NA	NA	NA	NA	NA	NA	NA	NA	NA	NA
O-Fucosylation	LMNB1	NA	1	NA	NA	NA	NA	NA	1	NA	NA	NA	NA	NA	NA	1	NA	NA	NA	NA	NA	NA	NA	NA	NA	NA	NA	1	NA	NA
O-Fucosylation	LMO2	NA	NA	0.446756	NA	NA	NA	NA	NA	0.000806545	1	NA	NA	1	NA	1	NA	1	1	0.220727	0.172176	NA	0.155989	NA	1	1	0.197428	NA	NA	NA
O-Fucosylation	LMTK3	NA	NA	NA	NA	NA	NA	NA	NA	NA	NA	NA	NA	1	NA	NA	NA	NA	NA	1	NA	NA	NA	NA	NA	NA	NA	NA	NA	NA
O-Fucosylation	LYL1	NA	0.109951	0.523552	0.457313	0.100074	NA	0.190184	NA	0.00238269	0.0361423	0.346988	0.193614	0.383464	NA	0.556047	NA	0.117194	0.112758	0.374078	1	NA	0.176408	0.0381913	0.318607	0.169866	0.0765225	1	0.0135745	NA
O-Fucosylation	MAF	NA	NA	NA	1	NA	NA	1	NA	NA	NA	1	NA	1	NA	1	NA	NA	1	1	NA	NA	1	NA	1	NA	NA	NA	NA	1
O-Fucosylation	MAFB	NA	NA	1	1	NA	NA	1	NA	1	1	NA	1	1	NA	1	NA	1	1	1	NA	NA	1	1	1	NA	1	1	NA	NA
O-Fucosylation	MAFF	NA	NA	NA	NA	NA	NA	1	1	NA	1	NA	NA	NA	NA	NA	NA	NA	NA	1	1	NA	1	NA	NA	NA	1	NA	NA	NA
O-Fucosylation	MAFG	NA	NA	NA	NA	NA	NA	NA	NA	1	NA	NA	1	1	NA	NA	NA	NA	NA	NA	NA	NA	NA	NA	NA	NA	NA	NA	NA	1
O-Fucosylation	MAFK	NA	NA	NA	NA	NA	0.112745	NA	NA	NA	0.0919311	0.191369	1	NA	NA	1	1	NA	NA	0.0354314	NA	NA	NA	NA	NA	NA	NA	1	NA	NA
O-Fucosylation	MAX	NA	NA	1	NA	NA	1	NA	NA	NA	NA	NA	1	NA	NA	NA	1	NA	1	1	1	NA	1	NA	NA	NA	NA	NA	NA	NA
O-Fucosylation	MAZ	NA	NA	0.357957	1	1	1	0.263099	NA	NA	NA	0.191369	0.477476	0.516553	NA	NA	NA	1	NA	NA	NA	0.154403	NA	1	1	NA	NA	0.0589697	NA	1
O-Fucosylation	MBD2	NA	NA	NA	NA	1	1	NA	1	NA	NA	1	0.267438	NA	NA	NA	NA	NA	NA	NA	NA	NA	1	NA	NA	NA	NA	NA	NA	NA
O-Fucosylation	MBD3	NA	0.0889023	NA	NA	1	1	0.190184	1	1	NA	0.27321	NA	0.535797	1	NA	1	1	NA	0.430335	0.3476	0.182369	1	NA	NA	1	0.379928	1	1	NA
O-Fucosylation	MBD4	NA	1	NA	NA	NA	NA	1	NA	NA	NA	NA	NA	NA	NA	NA	NA	1	NA	NA	NA	NA	NA	NA	NA	NA	NA	1	1	NA
O-Fucosylation	MECOM	NA	1	1	NA	1	NA	NA	NA	1	1	NA	NA	NA	NA	NA	1	NA	1	1	NA	1	NA	NA	1	NA	NA	NA	1	NA
O-Fucosylation	MECP2	NA	NA	1	NA	NA	NA	1	NA	NA	1	1	1	1	NA	1	NA	NA	1	1	1	1	1	NA	1	1	1	1	NA	NA
O-Fucosylation	MED1	NA	1	1	1	1	1	NA	1	NA	1	1	NA	1	NA	1	1	1	NA	1	NA	1	NA	1	NA	1	NA	1	1	NA
O-Fucosylation	MED12	NA	1	NA	NA	1	0.164413	1	NA	NA	1	NA	1	0.496525	NA	1	1	NA	NA	NA	NA	1	1	NA	1	NA	1	1	1	NA
O-Fucosylation	MEF2A	NA	NA	1	1	1	NA	1	1	NA	1	1	1	1	NA	1	1	NA	1	1	0.511188	1	1	NA	1	NA	1	1	NA	NA
O-Fucosylation	MEF2B	NA	1	NA	1	NA	NA	0.0677091	NA	NA	NA	NA	NA	NA	NA	NA	1	NA	NA	1	NA	1	1	1	1	NA	1	NA	NA	NA
O-Fucosylation	MEF2C	NA	NA	0.523552	1	NA	NA	1	1	NA	1	NA	1	1	NA	1	NA	NA	NA	1	0.28221	NA	1	NA	1	NA	0.226397	1	NA	1
O-Fucosylation	MEF2D	NA	NA	NA	NA	1	NA	NA	NA	NA	NA	NA	1	1	NA	NA	NA	1	NA	1	NA	1	1	1	1	NA	1	1	NA	1
O-Fucosylation	MEIS1	NA	NA	1	NA	1	NA	NA	NA	NA	NA	NA	1	NA	NA	1	NA	NA	NA	1	NA	0.43632	1	NA	1	NA	NA	1	NA	NA
O-Fucosylation	MEIS3	NA	1	NA	1	NA	1	NA	1	NA	1	NA	NA	NA	NA	1	1	1	1	1	1	NA	NA	NA	1	NA	NA	NA	NA	1
O-Fucosylation	MITF	NA	NA	1	NA	NA	NA	1	NA	NA	1	1	NA	1	NA	1	NA	NA	NA	NA	NA	NA	NA	1	NA	NA	1	NA	NA	1
O-Fucosylation	MLLT1	1	NA	NA	NA	NA	NA	1	NA	NA	NA	1	1	NA	NA	1	NA	NA	NA	NA	NA	NA	NA	NA	NA	NA	1	1	NA	NA
O-Fucosylation	MLLT3	NA	NA	NA	NA	NA	NA	NA	NA	1	NA	NA	NA	NA	NA	NA	NA	NA	NA	NA	NA	1	NA	NA	NA	NA	NA	1	NA	NA
O-Fucosylation	MNT	1	NA	NA	NA	NA	NA	NA	NA	1	NA	1	1	1	NA	NA	NA	NA	NA	NA	NA	NA	NA	NA	NA	1	1	1	1	1
O-Fucosylation	MRE11A	NA	1	1	1	1	1	NA	1	NA	1	NA	1	NA	NA	1	1	1	NA	1	NA	1	1	NA	1	1	NA	1	1	NA
O-Fucosylation	MSC	NA	NA	NA	NA	NA	NA	NA	NA	NA	1	NA	NA	NA	NA	NA	NA	NA	NA	NA	NA	NA	NA	NA	NA	NA	NA	NA	NA	NA
O-Fucosylation	MSX1	0.0273028	NA	1	1	NA	NA	NA	NA	0.0885079	NA	NA	NA	NA	NA	NA	NA	NA	NA	1	1	NA	NA	NA	NA	NA	0.104013	NA	NA	NA
O-Fucosylation	MTA3	NA	NA	NA	NA	NA	NA	NA	NA	NA	NA	NA	NA	NA	NA	NA	NA	NA	NA	NA	1	NA	NA	NA	NA	NA	NA	NA	NA	NA
O-Fucosylation	MXD1	NA	NA	NA	NA	NA	NA	NA	1	NA	NA	NA	NA	1	NA	NA	NA	NA	NA	1	NA	NA	NA	NA	NA	NA	NA	1	NA	NA
O-Fucosylation	MXD3	1	NA	1	1	NA	1	1	NA	NA	1	NA	NA	NA	1	1	NA	1	NA	1	NA	NA	NA	NA	1	NA	NA	NA	NA	1
O-Fucosylation	MXI1	NA	NA	NA	NA	NA	NA	NA	NA	NA	1	NA	NA	NA	NA	NA	NA	NA	NA	NA	NA	NA	1	1	NA	NA	1	NA	NA	1
O-Fucosylation	MYB	NA	NA	NA	NA	NA	NA	NA	NA	NA	NA	NA	1	NA	NA	NA	NA	NA	NA	NA	NA	NA	NA	NA	1	NA	NA	1	NA	NA
O-Fucosylation	MYBL1	1	NA	1	1	NA	NA	1	1	1	NA	NA	NA	1	NA	NA	NA	1	NA	NA	1	NA	NA	NA	NA	1	NA	1	1	NA
O-Fucosylation	MYBL2	NA	1	1	NA	NA	0.21317	1	0.151607	NA	NA	NA	1	NA	1	1	NA	1	1	NA	NA	NA	NA	NA	1	NA	NA	1	NA	NA
O-Fucosylation	MYC	NA	NA	NA	NA	NA	0.112745	NA	1	NA	NA	1	1	1	NA	NA	NA	NA	NA	NA	NA	NA	1	NA	NA	NA	NA	1	NA	NA
O-Fucosylation	MYH11	NA	1	1	1	NA	1	NA	NA	NA	1	1	NA	NA	NA	NA	1	NA	NA	1	NA	1	1	NA	1	NA	1	NA	NA	NA
O-Fucosylation	MZF1	1	NA	1	NA	1	1	1	NA	1	1	1	1	1	NA	1	NA	NA	NA	1	1	1	NA	NA	NA	NA	1	1	NA	NA
O-Fucosylation	NCAPG	NA	1	NA	NA	NA	NA	1	NA	NA	NA	NA	1	NA	0.279886	1	NA	NA	NA	NA	NA	NA	NA	NA	NA	NA	NA	NA	NA	NA
O-Fucosylation	NCAPG2	1	NA	NA	NA	NA	NA	NA	NA	NA	NA	NA	NA	NA	NA	NA	NA	1	NA	NA	NA	NA	NA	NA	NA	NA	NA	1	1	NA
O-Fucosylation	NCOR1	NA	NA	NA	NA	NA	NA	1	NA	NA	NA	1	NA	NA	NA	NA	NA	NA	NA	1	NA	1	NA	NA	1	1	NA	1	NA	NA
O-Fucosylation	NCOR2	NA	NA	NA	NA	0.100074	1	1	0.168069	NA	NA	NA	0.193614	0.27532	NA	NA	1	NA	1	0.0127775	NA	1	1	NA	NA	NA	NA	1	NA	NA
O-Fucosylation	NEUROD2	NA	NA	NA	NA	NA	NA	1	NA	NA	NA	NA	NA	1	NA	NA	NA	NA	NA	NA	NA	NA	NA	NA	NA	NA	NA	NA	NA	NA
O-Fucosylation	NFAT5	NA	NA	1	1	1	NA	NA	NA	1	NA	NA	NA	1	NA	NA	NA	1	NA	1	NA	1	NA	NA	NA	NA	1	NA	1	NA
O-Fucosylation	NFATC1	NA	NA	0.0477987	NA	NA	NA	NA	1	NA	1	NA	1	NA	NA	1	NA	NA	1	1	NA	NA	NA	NA	NA	1	NA	NA	NA	NA
O-Fucosylation	NFATC3	NA	NA	NA	NA	NA	NA	NA	NA	NA	NA	NA	NA	NA	NA	NA	NA	NA	NA	NA	NA	NA	NA	NA	NA	NA	NA	1	NA	NA
O-Fucosylation	NFE2	NA	NA	NA	NA	NA	NA	NA	NA	NA	NA	NA	1	NA	NA	NA	NA	1	NA	NA	NA	NA	NA	NA	NA	NA	0.307307	NA	NA	NA
O-Fucosylation	NFIB	NA	NA	NA	NA	NA	NA	NA	NA	NA	NA	NA	NA	NA	NA	NA	NA	NA	NA	NA	NA	NA	NA	NA	NA	NA	NA	1	NA	NA
O-Fucosylation	NFIC	1	NA	1	NA	NA	NA	1	1	NA	1	NA	1	1	1	1	1	1	NA	NA	NA	1	1	1	1	NA	1	NA	NA	NA
O-Fucosylation	NFYA	NA	1	NA	NA	1	1	NA	NA	NA	NA	NA	1	1	NA	NA	NA	NA	1	NA	NA	1	NA	1	NA	1	1	1	1	1
O-Fucosylation	NFYB	NA	NA	NA	NA	1	NA	NA	NA	NA	NA	1	1	NA	NA	NA	NA	NA	NA	1	NA	NA	NA	NA	NA	NA	NA	1	NA	NA
O-Fucosylation	NFYC	1	NA	1	1	NA	NA	NA	NA	1	1	1	1	NA	NA	1	1	1	1	NA	NA	NA	1	1	NA	1	1	NA	NA	1
O-Fucosylation	NIPBL	NA	1	1	1	1	1	NA	1	1	1	NA	1	1	NA	1	NA	1	NA	1	NA	1	1	1	1	1	1	1	1	NA
O-Fucosylation	NKX2.1	NA	NA	NA	NA	NA	NA	NA	NA	NA	NA	NA	NA	NA	NA	1	1	NA	NA	NA	NA	NA	NA	NA	NA	NA	1	NA	NA	NA
O-Fucosylation	NKX2.2	NA	NA	NA	NA	NA	NA	NA	NA	NA	NA	NA	NA	1	NA	NA	NA	NA	NA	NA	NA	NA	NA	NA	NA	NA	NA	NA	NA	NA
O-Fucosylation	NKX2.5	NA	NA	NA	NA	NA	NA	NA	NA	NA	NA	NA	NA	NA	NA	NA	NA	NA	NA	NA	NA	NA	NA	NA	NA	1	NA	NA	NA	NA
O-Fucosylation	NKX6.1	NA	NA	NA	NA	NA	NA	NA	NA	1	NA	NA	NA	NA	NA	NA	NA	NA	NA	NA	NA	NA	NA	NA	NA	NA	NA	NA	NA	NA
O-Fucosylation	NME2	NA	NA	NA	NA	NA	NA	NA	NA	1	NA	NA	NA	NA	NA	NA	NA	NA	NA	NA	NA	NA	NA	NA	NA	1	NA	1	NA	NA
O-Fucosylation	NOTCH1	NA	NA	NA	NA	NA	0.164413	1	1	NA	0.233608	NA	1	0.30399	NA	1	NA	NA	1	1	NA	NA	NA	NA	NA	NA	NA	NA	NA	NA
O-Fucosylation	NPAT	NA	1	1	1	1	1	NA	1	1	1	NA	1	1	NA	1	1	NA	1	1	1	1	1	1	NA	NA	1	1	NA	NA
O-Fucosylation	NR0B2	NA	NA	NA	NA	NA	NA	NA	NA	1	NA	NA	NA	NA	NA	1	NA	NA	NA	NA	NA	NA	NA	NA	NA	NA	NA	NA	NA	NA
O-Fucosylation	NR1D1	NA	NA	NA	NA	NA	NA	NA	NA	NA	NA	NA	NA	1	NA	NA	NA	NA	NA	1	NA	NA	NA	NA	NA	NA	1	1	NA	NA
O-Fucosylation	NR1H2	NA	1	NA	NA	NA	NA	NA	1	NA	0.214757	0.162151	NA	NA	NA	NA	1	NA	NA	0.412158	NA	0.235625	1	NA	NA	NA	0.307307	NA	NA	0.018801
O-Fucosylation	NR1H3	NA	NA	NA	NA	NA	NA	NA	NA	1	NA	1	0.023571	NA	NA	NA	1	1	NA	1	NA	1	1	1	NA	1	NA	1	NA	NA
O-Fucosylation	NR2C2	NA	1	1	1	1	1	1	NA	1	1	1	1	1	NA	1	1	1	1	1	1	1	1	1	1	1	1	1	NA	NA
O-Fucosylation	NR2F1	NA	1	1	NA	NA	NA	1	NA	NA	1	NA	NA	1	1	1	1	NA	1	NA	NA	0.455159	NA	NA	0.27688	NA	NA	NA	NA	NA
O-Fucosylation	NR2F2	NA	NA	NA	NA	NA	1	NA	NA	NA	1	1	NA	NA	NA	1	NA	NA	NA	1	0.172176	1	1	NA	1	NA	NA	NA	NA	NA
O-Fucosylation	NR2F6	NA	NA	NA	NA	NA	NA	NA	NA	NA	NA	NA	NA	NA	NA	NA	NA	1	NA	1	NA	NA	NA	NA	1	NA	1	NA	NA	NA
O-Fucosylation	NR4A1	NA	NA	NA	NA	NA	NA	NA	NA	NA	1	NA	NA	NA	NA	NA	1	NA	NA	1	NA	NA	NA	NA	1	NA	NA	NA	NA	NA
O-Fucosylation	NR5A2	NA	NA	1	NA	NA	NA	NA	NA	NA	NA	NA	NA	NA	0.0906124	NA	NA	NA	NA	NA	NA	1	NA	NA	NA	1	NA	NA	NA	NA
O-Fucosylation	NRF1	NA	NA	NA	NA	1	NA	1	NA	NA	1	1	NA	0.0459634	NA	1	1	NA	NA	0.117113	1	NA	1	NA	NA	NA	0.1674	1	NA	NA
O-Fucosylation	OGT	NA	1	1	NA	1	1	0.245484	NA	NA	0.155488	0.369925	1	0.475681	NA	1	1	NA	1	0.144219	NA	0.154403	1	1	1	1	1	1	1	1
O-Fucosylation	OVOL2	NA	NA	NA	NA	NA	NA	NA	NA	NA	NA	NA	NA	NA	NA	NA	NA	NA	NA	1	NA	NA	NA	NA	NA	1	1	NA	NA	NA
O-Fucosylation	PALB2	NA	NA	NA	NA	NA	NA	NA	NA	NA	NA	1	NA	NA	NA	NA	NA	NA	NA	NA	NA	NA	NA	NA	NA	1	NA	1	1	1
O-Fucosylation	PAX5	NA	NA	NA	NA	NA	NA	NA	NA	NA	NA	NA	1	NA	NA	NA	NA	NA	NA	NA	NA	NA	NA	NA	0.0288582	NA	NA	NA	NA	NA
O-Fucosylation	PAX6	NA	NA	NA	NA	NA	NA	1	NA	NA	NA	NA	NA	1	NA	NA	NA	NA	NA	1	NA	NA	NA	NA	NA	NA	NA	NA	NA	NA
O-Fucosylation	PBX1	NA	1	1	NA	1	NA	1	NA	NA	1	NA	NA	0.331542	NA	NA	NA	NA	1	1	1	1	1	NA	1	NA	1	0.2518	NA	NA
O-Fucosylation	PBX2	NA	NA	NA	NA	NA	NA	NA	NA	NA	NA	NA	NA	NA	NA	NA	NA	NA	NA	NA	NA	NA	NA	NA	NA	NA	NA	1	NA	NA
O-Fucosylation	PBX3	NA	1	NA	NA	NA	NA	NA	NA	NA	NA	NA	1	NA	1	NA	NA	NA	NA	1	1	NA	NA	NA	1	NA	NA	NA	NA	NA
O-Fucosylation	PCGF1	NA	NA	0.0477987	0.048913	NA	NA	1	0.063562	NA	0.0237877	0.0346939	NA	NA	NA	NA	1	NA	NA	0.0603469	0.0899956	0.0648012	1	NA	1	NA	0.0705749	0.0150659	NA	1
O-Fucosylation	PCGF2	NA	NA	NA	NA	NA	NA	1	NA	1	NA	NA	NA	1	NA	NA	NA	NA	NA	NA	NA	NA	NA	NA	NA	NA	NA	NA	NA	NA
O-Fucosylation	PCGF6	1	NA	NA	NA	NA	NA	NA	NA	NA	NA	NA	1	NA	1	NA	NA	NA	NA	NA	NA	NA	NA	NA	NA	1	NA	NA	NA	NA
O-Fucosylation	PDX1	NA	NA	NA	NA	NA	1	NA	NA	NA	NA	NA	NA	NA	1	NA	NA	NA	NA	1	NA	NA	NA	NA	1	NA	NA	NA	NA	NA
O-Fucosylation	PHF20	0.0273028	0.0229508	0.0933701	NA	0.014876	0.058	NA	NA	NA	0.0470309	0.131911	NA	0.245489	NA	0.0598911	NA	0.222413	0.014652	0.0891643	0.378108	0.182369	1	NA	0.0288582	NA	NA	1	0.0270256	1
O-Fucosylation	PHF6	1	NA	1	1	1	NA	1	NA	1	NA	NA	1	1	NA	1	NA	NA	NA	NA	1	1	NA	NA	1	NA	1	1	1	NA
O-Fucosylation	PHF8	NA	1	NA	NA	1	0.302576	NA	NA	NA	NA	NA	1	0.407915	1	1	NA	NA	NA	NA	0.407241	1	NA	1	1	1	1	1	NA	NA
O-Fucosylation	PIAS1	NA	NA	1	1	1	1	NA	1	1	1	NA	1	1	NA	1	NA	NA	NA	0.481619	NA	1	1	1	NA	1	0.42415	1	NA	NA
O-Fucosylation	PIAS4	NA	NA	NA	NA	NA	NA	NA	NA	1	NA	NA	1	1	NA	NA	NA	NA	NA	1	NA	NA	NA	NA	NA	NA	NA	NA	NA	1
O-Fucosylation	PITX1	1	NA	NA	NA	NA	NA	NA	NA	NA	NA	NA	NA	NA	NA	NA	NA	NA	NA	NA	NA	NA	NA	NA	NA	1	NA	NA	NA	NA
O-Fucosylation	PML	NA	NA	NA	NA	1	NA	NA	1	NA	1	NA	0.071975	NA	NA	1	1	NA	NA	1	NA	NA	NA	1	1	0.0809083	0.226397	NA	NA	1
O-Fucosylation	POLR2B	1	1	1	1	1	1	1	1	1	NA	NA	1	1	NA	1	NA	NA	NA	1	1	1	1	1	1	1	NA	1	1	NA
O-Fucosylation	POLR3A	1	1	1	1	1	1	NA	1	NA	1	NA	1	1	NA	1	1	NA	1	NA	1	1	NA	1	1	1	NA	1	1	1
O-Fucosylation	POLR3D	NA	NA	NA	NA	NA	NA	1	NA	NA	NA	NA	1	1	NA	NA	NA	NA	NA	NA	NA	NA	NA	NA	NA	1	1	NA	NA	NA
O-Fucosylation	POLR3G	NA	NA	NA	NA	NA	NA	NA	NA	NA	NA	NA	NA	NA	NA	NA	NA	NA	NA	NA	NA	NA	NA	1	NA	NA	NA	NA	NA	NA
O-Fucosylation	POLR3GL	1	NA	NA	NA	NA	NA	NA	NA	NA	NA	NA	NA	1	NA	NA	NA	NA	NA	1	1	NA	NA	NA	NA	NA	NA	1	1	1
O-Fucosylation	POU2F1	NA	NA	NA	NA	NA	NA	NA	NA	NA	NA	NA	NA	NA	NA	NA	NA	NA	1	NA	NA	NA	NA	NA	0.0569188	NA	NA	NA	NA	NA
O-Fucosylation	POU2F2	NA	NA	NA	1	NA	NA	1	NA	NA	1	NA	NA	1	NA	NA	1	NA	1	NA	1	NA	NA	1	NA	1	NA	NA	NA	NA
O-Fucosylation	POU5F1	NA	NA	NA	NA	NA	NA	NA	NA	NA	0.0237877	0.0287059	NA	NA	NA	NA	NA	NA	NA	NA	NA	NA	NA	NA	NA	1	NA	NA	NA	NA
O-Fucosylation	PPARA	1	NA	NA	1	NA	NA	1	1	1	NA	1	NA	1	1	NA	NA	NA	1	1	NA	1	NA	1	1	NA	1	NA	NA	1
O-Fucosylation	PPARG	NA	NA	0.255338	NA	NA	NA	NA	NA	NA	1	NA	NA	NA	1	NA	NA	NA	NA	1	NA	NA	1	NA	1	NA	NA	NA	NA	NA
O-Fucosylation	PPARGC1A	NA	NA	NA	NA	NA	NA	NA	NA	1	NA	1	NA	1	NA	NA	NA	NA	NA	NA	NA	NA	NA	NA	NA	NA	1	1	NA	NA
O-Fucosylation	PRAME	NA	1	NA	NA	NA	NA	NA	NA	NA	1	NA	NA	NA	NA	NA	NA	NA	NA	NA	NA	NA	NA	NA	NA	NA	NA	1	NA	1
O-Fucosylation	PRDM1	NA	1	1	1	NA	0.5158	NA	1	NA	1	NA	1	NA	NA	NA	1	NA	0.13939	1	NA	NA	1	1	1	1	NA	NA	NA	NA
O-Fucosylation	PRDM14	NA	NA	NA	NA	NA	NA	NA	NA	NA	NA	NA	NA	NA	NA	NA	NA	NA	NA	NA	NA	NA	NA	NA	NA	1	NA	NA	NA	NA
O-Fucosylation	PRDM4	1	1	NA	NA	NA	1	NA	NA	NA	1	1	1	1	NA	NA	NA	1	1	NA	1	1	1	NA	NA	1	1	NA	1	NA
O-Fucosylation	PRKDC	NA	1	0.255338	1	NA	NA	1	NA	NA	NA	NA	NA	NA	NA	NA	NA	NA	NA	NA	NA	0.43632	NA	NA	NA	1	NA	1	NA	NA
O-Fucosylation	PROX1	NA	NA	NA	NA	NA	NA	NA	NA	NA	NA	NA	NA	NA	NA	NA	NA	NA	NA	NA	1	NA	NA	NA	NA	NA	NA	NA	NA	NA
O-Fucosylation	PSIP1	NA	NA	NA	NA	NA	NA	NA	NA	1	NA	NA	1	NA	NA	NA	NA	NA	NA	NA	NA	NA	NA	NA	NA	NA	1	NA	1	NA
O-Fucosylation	RAC3	NA	1	1	1	NA	NA	1	NA	NA	NA	NA	NA	1	1	1	1	1	NA	NA	NA	1	NA	NA	NA	NA	NA	NA	NA	1
O-Fucosylation	RAG1	NA	NA	NA	NA	NA	NA	NA	NA	NA	NA	1	NA	NA	NA	NA	NA	NA	NA	NA	NA	NA	NA	NA	NA	NA	NA	1	NA	NA
O-Fucosylation	RARA	NA	NA	NA	0.048913	NA	NA	1	NA	NA	1	0.27321	0.154031	0.30399	NA	1	NA	NA	NA	0.00531753	NA	NA	NA	NA	1	NA	1	1	NA	NA
O-Fucosylation	RARG	NA	NA	NA	NA	NA	NA	NA	NA	NA	NA	NA	NA	NA	NA	NA	NA	NA	NA	1	NA	NA	NA	NA	NA	NA	1	NA	NA	NA
O-Fucosylation	RB1	NA	1	1	NA	1	1	1	1	NA	1	1	1	0.605509	NA	NA	NA	NA	1	0.497684	NA	NA	NA	1	1	NA	1	1	1	NA
O-Fucosylation	RBBP5	NA	NA	1	1	1	1	1	1	1	1	NA	1	1	NA	1	1	NA	1	NA	1	1	NA	1	1	1	1	1	1	NA
O-Fucosylation	RBCK1	NA	NA	NA	NA	NA	NA	1	NA	NA	1	NA	1	NA	1	NA	NA	NA	NA	1	1	NA	NA	NA	NA	NA	NA	NA	NA	NA
O-Fucosylation	RBL1	NA	1	NA	NA	NA	1	1	1	NA	1	NA	NA	NA	NA	NA	NA	NA	NA	NA	NA	NA	NA	NA	NA	NA	NA	1	NA	NA
O-Fucosylation	RBL2	1	1	1	1	1	1	1	NA	1	1	1	1	1	NA	NA	NA	NA	NA	1	1	1	NA	1	1	NA	1	1	NA	NA
O-Fucosylation	RBPJ	NA	NA	NA	NA	NA	NA	NA	NA	NA	NA	NA	1	0.245489	NA	NA	NA	NA	NA	1	0.132021	NA	1	NA	NA	NA	NA	NA	NA	NA
O-Fucosylation	RCOR1	NA	0.109951	1	1	1	1	NA	1	NA	1	NA	1	NA	NA	NA	NA	NA	1	1	NA	0.354417	1	1	1	1	NA	1	1	NA
O-Fucosylation	RELA	NA	NA	NA	NA	NA	1	1	1	NA	1	NA	0.0216363	1	NA	1	NA	NA	NA	1	NA	1	NA	1	NA	NA	NA	NA	NA	NA
O-Fucosylation	REST	NA	1	1	1	NA	1	1	1	NA	1	1	NA	NA	NA	1	NA	NA	NA	1	NA	1	NA	1	NA	NA	1	1	1	NA
O-Fucosylation	RFX1	NA	NA	1	NA	NA	NA	1	NA	NA	NA	NA	1	NA	NA	NA	NA	NA	1	1	NA	NA	NA	NA	NA	NA	NA	1	1	NA
O-Fucosylation	RFX2	NA	NA	NA	NA	NA	NA	0.0892857	1	NA	1	0.162151	1	NA	NA	1	NA	NA	NA	NA	NA	NA	NA	NA	NA	NA	NA	NA	1	NA
O-Fucosylation	RFX5	NA	1	1	NA	NA	NA	1	NA	NA	NA	1	1	1	NA	NA	NA	NA	NA	NA	1	NA	1	NA	NA	NA	NA	1	NA	NA
O-Fucosylation	RFX7	1	1	1	1	1	1	1	1	NA	1	NA	1	0.113587	NA	1	1	1	1	NA	0.0899956	NA	1	1	1	1	1	1	1	NA
O-Fucosylation	RING1	NA	1	NA	NA	NA	NA	0.0230769	0.151607	NA	NA	NA	NA	0.199025	0.073076	0.0310698	NA	NA	NA	0.0579213	0.0899956	NA	NA	1	NA	NA	0.0872869	NA	NA	NA
O-Fucosylation	RLF	NA	NA	NA	NA	1	NA	1	1	NA	NA	NA	NA	NA	NA	NA	NA	NA	NA	NA	NA	NA	1	NA	NA	NA	NA	1	NA	NA
O-Fucosylation	RNF2	NA	1	1	1	1	1	1	1	NA	1	NA	1	1	NA	1	NA	NA	1	1	NA	1	1	1	NA	1	NA	1	1	1
O-Fucosylation	RORA	1	NA	1	NA	NA	NA	NA	NA	NA	NA	NA	1	NA	NA	NA	NA	NA	NA	1	NA	1	NA	NA	NA	NA	1	1	NA	NA
O-Fucosylation	RUNX1	NA	NA	1	NA	1	1	NA	0.191626	NA	1	NA	1	NA	NA	1	1	1	1	0.44796	NA	NA	1	1	1	NA	1	NA	NA	NA
O-Fucosylation	RUNX2	NA	1	1	1	NA	1	NA	0.179127	NA	1	NA	NA	NA	NA	1	1	0.153545	1	1	NA	1	1	NA	NA	NA	1	0.0150659	NA	NA
O-Fucosylation	RUNX3	NA	NA	1	1	NA	1	NA	1	NA	1	1	NA	NA	NA	NA	NA	0.0404624	NA	NA	NA	NA	NA	NA	1	1	NA	1	NA	1
O-Fucosylation	RXRA	NA	NA	1	NA	1	NA	1	NA	NA	NA	NA	0.45154	NA	NA	1	NA	NA	NA	NA	NA	NA	NA	NA	NA	NA	1	1	NA	NA
O-Fucosylation	RXRG	NA	NA	NA	NA	NA	NA	NA	NA	NA	NA	NA	NA	NA	NA	NA	NA	NA	NA	1	NA	NA	NA	NA	NA	NA	1	NA	NA	NA
O-Fucosylation	RYBP	NA	1	NA	NA	1	1	NA	NA	NA	1	1	1	NA	NA	NA	NA	NA	NA	1	NA	1	NA	NA	NA	NA	1	1	1	NA
O-Fucosylation	SAP30	NA	NA	NA	NA	NA	NA	NA	NA	NA	NA	NA	NA	1	NA	NA	NA	NA	NA	NA	NA	NA	NA	NA	NA	NA	NA	1	NA	NA
O-Fucosylation	SATB1	NA	NA	NA	NA	NA	NA	1	NA	1	1	1	1	1	NA	NA	NA	NA	NA	NA	1	1	1	NA	NA	NA	1	1	NA	NA
O-Fucosylation	SCML2	NA	NA	NA	NA	NA	1	1	NA	NA	NA	NA	1	NA	1	NA	NA	NA	1	NA	1	NA	1	NA	NA	NA	NA	NA	NA	NA
O-Fucosylation	SETDB1	NA	NA	NA	NA	1	1	1	NA	NA	1	NA	1	1	NA	1	NA	NA	1	NA	NA	NA	1	1	0.110731	1	NA	1	NA	NA
O-Fucosylation	SF1	NA	NA	NA	NA	NA	NA	NA	NA	NA	NA	NA	NA	NA	NA	NA	NA	NA	NA	NA	1	NA	NA	NA	NA	NA	NA	NA	NA	NA
O-Fucosylation	SFMBT1	NA	1	NA	NA	NA	NA	1	NA	NA	1	1	NA	NA	1	1	NA	NA	NA	1	NA	1	NA	1	1	1	NA	NA	NA	NA
O-Fucosylation	SFPQ	NA	NA	NA	NA	NA	NA	1	1	NA	NA	NA	1	1	NA	NA	NA	NA	NA	NA	NA	NA	NA	NA	NA	NA	NA	NA	NA	NA
O-Fucosylation	SIN3A	NA	1	1	1	1	NA	NA	NA	NA	1	NA	1	0.453987	NA	1	1	NA	1	NA	NA	1	1	NA	1	1	1	1	1	1
O-Fucosylation	SIRT6	NA	0.0673924	NA	0.428498	1	NA	0.190184	1	1	NA	0.27321	NA	0.572048	NA	0.0598911	NA	1	NA	0.374078	0.28221	0.209433	1	NA	1	1	0.281302	1	1	1
O-Fucosylation	SIX5	NA	NA	0.291203	1	NA	NA	NA	1	NA	NA	1	NA	NA	0.157945	1	NA	NA	NA	0.312373	NA	0.0956498	NA	NA	1	1	0.0984772	1	NA	1
O-Fucosylation	SMAD1	NA	NA	NA	NA	1	1	0.151182	1	NA	1	NA	1	0.245489	NA	1	NA	NA	NA	0.35414	NA	NA	1	NA	NA	NA	NA	0.192172	1	NA
O-Fucosylation	SMAD2	NA	NA	NA	1	NA	NA	NA	NA	NA	1	NA	1	NA	NA	NA	NA	NA	NA	NA	NA	NA	NA	NA	NA	NA	1	1	NA	1
O-Fucosylation	SMAD3	NA	1	NA	NA	1	NA	1	NA	NA	1	1	1	NA	NA	NA	NA	NA	NA	1	NA	NA	NA	NA	NA	1	1	0.296442	NA	NA
O-Fucosylation	SMAD4	NA	NA	1	NA	1	NA	1	NA	NA	1	1	1	1	NA	NA	1	NA	NA	NA	1	1	1	1	NA	NA	1	0.228474	NA	NA
O-Fucosylation	SMARCA4	NA	NA	NA	NA	1	NA	1	1	NA	NA	1	1	1	NA	1	NA	NA	1	NA	1	1	1	NA	NA	1	1	1	NA	NA
O-Fucosylation	SMARCB1	NA	NA	NA	NA	NA	NA	1	1	NA	NA	NA	NA	1	NA	NA	NA	NA	1	NA	NA	NA	NA	NA	1	NA	NA	NA	NA	1
O-Fucosylation	SMARCC1	NA	1	NA	NA	1	1	NA	NA	NA	NA	NA	1	NA	NA	1	NA	NA	1	NA	NA	1	1	NA	1	NA	1	NA	1	NA
O-Fucosylation	SMARCC2	NA	1	1	NA	NA	NA	NA	NA	NA	1	1	1	NA	NA	NA	NA	NA	NA	NA	1	1	NA	NA	NA	NA	1	NA	NA	NA
O-Fucosylation	SMC1A	NA	0.280079	1	1	1	1	1	1	NA	1	NA	NA	0.496525	NA	1	1	NA	NA	NA	NA	NA	1	NA	1	1	NA	1	1	NA
O-Fucosylation	SMC3	1	0.29699	1	1	1	NA	NA	0.410723	NA	1	NA	1	0.572048	NA	1	NA	NA	NA	NA	0.616654	NA	1	1	1	1	1	1	1	NA
O-Fucosylation	SNAI2	NA	1	NA	NA	NA	NA	NA	0.430035	NA	1	NA	NA	NA	NA	NA	NA	NA	NA	NA	NA	NA	NA	NA	1	NA	NA	0.141217	NA	NA
O-Fucosylation	SNAPC1	NA	1	NA	NA	NA	NA	1	1	1	NA	1	1	1	NA	1	1	1	NA	1	NA	NA	NA	NA	NA	1	NA	1	NA	NA
O-Fucosylation	SNAPC5	NA	NA	NA	NA	NA	NA	NA	NA	1	NA	NA	NA	NA	NA	NA	NA	NA	NA	NA	1	NA	NA	NA	NA	1	NA	NA	NA	1
O-Fucosylation	SND1	1	NA	NA	NA	NA	NA	NA	NA	1	1	NA	1	NA	1	NA	NA	NA	NA	NA	NA	NA	NA	1	NA	1	NA	NA	1	NA
O-Fucosylation	SOX10	NA	NA	1	1	NA	NA	1	NA	NA	NA	NA	NA	1	NA	NA	NA	NA	NA	NA	1	NA	NA	NA	NA	NA	NA	NA	NA	NA
O-Fucosylation	SOX11	NA	NA	NA	NA	NA	NA	1	NA	NA	NA	NA	NA	1	NA	NA	NA	1	NA	NA	NA	NA	1	NA	NA	NA	NA	NA	NA	NA
O-Fucosylation	SOX15	NA	NA	NA	NA	NA	NA	NA	NA	NA	NA	NA	NA	NA	NA	NA	NA	NA	NA	NA	NA	NA	NA	NA	NA	NA	NA	1	NA	NA
O-Fucosylation	SOX17	NA	NA	1	NA	NA	NA	NA	NA	NA	1	NA	NA	NA	NA	NA	NA	NA	NA	NA	1	NA	NA	NA	NA	1	NA	NA	NA	NA
O-Fucosylation	SOX2	NA	NA	NA	NA	1	NA	1	1	NA	NA	NA	NA	0.113587	NA	1	1	NA	NA	NA	NA	1	NA	NA	NA	0.250674	NA	NA	NA	NA
O-Fucosylation	SOX3	NA	NA	NA	NA	NA	NA	NA	NA	NA	NA	NA	NA	0.0393701	NA	NA	NA	NA	NA	NA	NA	NA	NA	NA	NA	NA	NA	NA	NA	NA
O-Fucosylation	SOX4	NA	NA	NA	NA	NA	NA	1	NA	NA	NA	1	1	1	NA	NA	NA	NA	NA	1	NA	NA	NA	NA	NA	NA	NA	1	NA	NA
O-Fucosylation	SOX9	NA	NA	NA	NA	NA	NA	1	1	NA	NA	1	NA	1	NA	NA	NA	NA	NA	1	NA	1	NA	NA	NA	NA	NA	NA	NA	NA
O-Fucosylation	SP2	NA	0.208586	NA	NA	1	NA	1	NA	1	1	1	0.133535	1	NA	1	NA	NA	1	NA	0.3476	0.235625	1	NA	NA	1	0.44509	1	1	1
O-Fucosylation	SP4	NA	NA	NA	NA	NA	NA	NA	NA	1	NA	NA	1	1	NA	NA	NA	NA	NA	NA	NA	NA	NA	NA	NA	NA	1	NA	1	NA
O-Fucosylation	SPDEF	NA	NA	1	1	NA	1	NA	NA	NA	NA	NA	NA	NA	NA	1	NA	NA	NA	1	NA	NA	NA	NA	NA	NA	NA	NA	1	NA
O-Fucosylation	SPIB	NA	NA	NA	1	NA	NA	NA	NA	NA	NA	NA	1	NA	NA	0.266524	NA	NA	NA	1	NA	NA	NA	NA	0.084203	1	NA	1	NA	NA
O-Fucosylation	SRC	NA	NA	NA	NA	NA	0.259174	NA	1	NA	NA	NA	NA	1	NA	NA	1	NA	1	0.528361	NA	NA	1	NA	0.110731	NA	NA	NA	NA	NA
O-Fucosylation	SRCAP	NA	1	1	1	1	NA	NA	1	1	NA	1	1	1	NA	1	1	NA	1	1	NA	NA	NA	NA	1	1	NA	1	NA	NA
O-Fucosylation	SREBF1	NA	NA	NA	NA	NA	NA	NA	NA	NA	NA	NA	NA	1	NA	NA	NA	NA	NA	NA	NA	NA	NA	NA	NA	NA	NA	NA	NA	NA
O-Fucosylation	SREBF2	NA	NA	1	NA	NA	1	NA	NA	NA	NA	NA	1	NA	1	1	1	NA	NA	1	NA	1	NA	NA	NA	NA	NA	NA	NA	NA
O-Fucosylation	SRF	NA	NA	0.217709	NA	NA	NA	NA	1	NA	1	NA	0.301836	NA	NA	NA	NA	NA	NA	1	NA	1	1	NA	NA	NA	1	NA	NA	NA
O-Fucosylation	SSRP1	NA	1	1	NA	1	NA	NA	1	NA	NA	NA	1	NA	NA	0.219433	1	NA	NA	NA	NA	NA	1	1	NA	1	NA	NA	NA	NA
O-Fucosylation	STAG1	NA	NA	NA	NA	NA	NA	NA	NA	NA	NA	NA	NA	NA	NA	NA	NA	NA	NA	1	NA	NA	NA	NA	NA	NA	NA	NA	NA	NA
O-Fucosylation	STAT1	NA	1	1	1	1	0.485275	NA	1	NA	1	1	NA	NA	1	1	1	NA	1	NA	NA	NA	1	1	1	0.275922	1	1	NA	NA
O-Fucosylation	STAT2	NA	NA	1	1	1	NA	NA	1	NA	0.252024	0.219596	1	NA	NA	NA	NA	1	1	0.144219	NA	NA	NA	1	1	1	0.402439	1	NA	NA
O-Fucosylation	STAT3	NA	NA	NA	NA	1	1	0.345424	1	NA	1	1	NA	NA	NA	1	NA	NA	NA	0.543001	NA	1	1	NA	1	NA	1	NA	1	NA
O-Fucosylation	STAT4	NA	NA	0.255338	1	0.0724326	NA	NA	0.390776	NA	1	1	NA	NA	1	1	0.177284	NA	NA	1	NA	NA	0.186452	0.387791	1	0.183881	0.332393	NA	NA	NA
O-Fucosylation	STAT5A	NA	1	0.217709	NA	1	NA	NA	0.304226	NA	1	0.0682183	1	NA	NA	0.527093	NA	NA	NA	0.117113	NA	NA	0.0697393	NA	1	0.141156	NA	NA	NA	NA
O-Fucosylation	STAT5B	NA	NA	NA	NA	NA	0.259174	1	NA	NA	1	1	1	0.066766	NA	NA	NA	NA	NA	1	1	1	1	NA	1	1	1	1	NA	NA
O-Fucosylation	STAT6	NA	NA	NA	NA	1	NA	NA	NA	NA	1	NA	0.318439	NA	NA	1	NA	NA	NA	1	NA	1	1	NA	NA	NA	1	1	NA	1
O-Fucosylation	SUMO1	NA	NA	NA	NA	NA	NA	NA	NA	NA	NA	1	NA	NA	NA	1	NA	NA	1	1	1	1	NA	NA	NA	NA	1	1	NA	NA
O-Fucosylation	SUMO2	NA	NA	1	NA	NA	1	1	NA	NA	1	1	1	1	NA	NA	1	NA	1	1	0.132021	1	NA	NA	1	1	1	1	NA	NA
O-Fucosylation	SUPT5H	NA	NA	NA	NA	NA	NA	1	NA	NA	1	NA	NA	1	NA	NA	NA	NA	NA	1	1	NA	NA	1	NA	1	NA	NA	NA	1
O-Fucosylation	SUZ12	NA	NA	NA	NA	NA	NA	NA	NA	NA	NA	NA	NA	NA	NA	NA	NA	NA	1	NA	NA	NA	NA	NA	NA	NA	1	NA	NA	NA
O-Fucosylation	SVIL	NA	NA	NA	NA	1	1	NA	1	NA	1	1	NA	NA	NA	NA	NA	NA	NA	1	1	1	1	NA	NA	NA	1	1	1	NA
O-Fucosylation	TAF1	1	1	1	1	1	1	1	NA	1	1	NA	1	1	NA	1	1	NA	1	1	NA	1	1	1	1	1	1	1	1	NA
O-Fucosylation	TAF3	1	1	NA	NA	1	1	NA	NA	NA	1	NA	NA	1	NA	NA	NA	NA	NA	NA	1	NA	NA	1	NA	1	1	1	NA	NA
O-Fucosylation	TAF7	1	NA	NA	NA	NA	NA	1	NA	1	NA	NA	NA	1	NA	NA	NA	1	NA	1	NA	NA	NA	NA	NA	1	NA	1	1	NA
O-Fucosylation	TAL1	NA	NA	NA	NA	NA	NA	1	NA	NA	1	NA	1	1	NA	NA	NA	NA	NA	NA	1	NA	NA	NA	NA	NA	0.307307	NA	NA	NA
O-Fucosylation	TAT	NA	NA	NA	NA	NA	NA	NA	NA	NA	NA	NA	NA	NA	1	NA	NA	NA	NA	NA	NA	NA	NA	NA	NA	NA	NA	NA	NA	NA
O-Fucosylation	TBL1X	NA	NA	NA	NA	NA	NA	NA	NA	NA	1	1	1	NA	1	NA	NA	NA	NA	NA	NA	NA	NA	NA	NA	NA	NA	1	NA	NA
O-Fucosylation	TBL1XR1	NA	NA	NA	NA	NA	NA	NA	NA	NA	1	NA	1	NA	NA	NA	NA	NA	NA	NA	NA	NA	NA	NA	1	NA	1	1	NA	NA
O-Fucosylation	TBP	NA	NA	NA	NA	NA	1	1	1	NA	NA	1	1	0.407915	NA	NA	NA	NA	NA	NA	NA	1	1	NA	NA	NA	1	1	NA	1
O-Fucosylation	TBX21	NA	NA	NA	0.18245	1	NA	NA	NA	NA	1	NA	1	NA	NA	1	NA	NA	NA	NA	NA	NA	NA	0.0716017	NA	1	NA	1	NA	NA
O-Fucosylation	TBX3	1	NA	NA	NA	NA	NA	NA	NA	NA	NA	NA	NA	NA	1	NA	NA	NA	NA	1	1	NA	NA	NA	NA	1	NA	NA	NA	NA
O-Fucosylation	TCF12	NA	NA	1	1	NA	1	1	NA	1	1	1	1	1	NA	NA	1	1	1	1	NA	1	1	1	1	NA	NA	1	1	1
O-Fucosylation	TCF21	NA	0.0454117	NA	NA	NA	0.644022	NA	NA	NA	1	1	NA	NA	NA	0.352583	0.177284	NA	NA	1	NA	0.375918	NA	NA	0.376907	1	NA	NA	NA	NA
O-Fucosylation	TCF7	NA	NA	0.217709	NA	NA	0.259174	NA	1	NA	NA	NA	1	NA	1	0.0598911	1	NA	NA	1	NA	1	NA	0.170173	NA	NA	NA	0.0731829	NA	NA
O-Fucosylation	TCF7L1	NA	NA	0.217709	NA	1	NA	1	0.280788	NA	0.270014	NA	NA	0.115334	1	1	NA	NA	1	NA	NA	0.491015	NA	NA	1	1	0.521657	1	NA	NA
O-Fucosylation	TCF7L2	NA	NA	1	NA	NA	1	NA	NA	NA	1	NA	1	NA	NA	NA	NA	NA	NA	1	NA	1	1	NA	NA	NA	0.0705749	1	NA	NA
O-Fucosylation	TCFL5	1	NA	NA	NA	NA	NA	NA	NA	NA	NA	1	NA	NA	NA	NA	NA	NA	NA	NA	NA	NA	NA	NA	NA	NA	NA	NA	NA	1
O-Fucosylation	TDRD3	NA	NA	1	1	1	1	NA	NA	1	NA	NA	1	1	NA	NA	NA	1	NA	NA	NA	NA	NA	NA	1	1	NA	NA	NA	NA
O-Fucosylation	TEAD1	NA	1	1	1	NA	1	1	1	NA	1	1	NA	0.35802	NA	1	NA	1	NA	1	0.378108	NA	1	1	1	NA	1	NA	1	1
O-Fucosylation	TEAD2	1	NA	NA	NA	NA	NA	NA	0.151607	NA	NA	0.100612	NA	NA	NA	NA	NA	1	NA	1	NA	NA	NA	NA	NA	NA	NA	NA	1	1
O-Fucosylation	TEAD4	NA	NA	NA	NA	NA	1	NA	NA	NA	1	NA	NA	NA	NA	NA	NA	NA	NA	1	NA	NA	NA	NA	NA	1	NA	NA	NA	1
O-Fucosylation	TERF1	NA	1	1	NA	NA	NA	NA	NA	NA	NA	1	1	1	NA	NA	NA	NA	NA	NA	1	0.182369	NA	NA	NA	NA	NA	1	1	1
O-Fucosylation	TERF2	NA	NA	NA	NA	1	NA	1	NA	NA	NA	1	NA	NA	NA	NA	NA	NA	NA	1	1	NA	1	1	NA	NA	NA	1	1	NA
O-Fucosylation	TET2	NA	1	1	1	1	NA	1	1	NA	1	1	1	0.554285	NA	1	NA	NA	NA	1	1	0.285497	NA	NA	1	1	1	0.216551	1	NA
O-Fucosylation	TET3	NA	1	NA	NA	NA	NA	NA	NA	NA	NA	NA	NA	NA	NA	NA	NA	NA	1	NA	NA	NA	NA	NA	NA	1	NA	NA	1	NA
O-Fucosylation	TFAM	1	NA	NA	NA	NA	NA	NA	NA	NA	NA	NA	1	1	NA	NA	NA	NA	NA	NA	NA	NA	NA	NA	NA	1	NA	NA	1	NA
O-Fucosylation	TFAP2A	NA	NA	NA	NA	NA	NA	NA	NA	NA	NA	NA	NA	NA	NA	NA	NA	NA	NA	0.144219	NA	NA	NA	1	NA	NA	NA	1	NA	NA
O-Fucosylation	TFAP2C	NA	1	NA	NA	1	NA	NA	NA	NA	NA	NA	NA	NA	NA	NA	NA	NA	1	NA	NA	NA	NA	NA	NA	NA	1	NA	NA	NA
O-Fucosylation	TFCP2	1	NA	NA	NA	1	NA	NA	NA	NA	NA	NA	NA	1	NA	1	NA	NA	NA	NA	NA	1	NA	NA	NA	1	NA	1	1	NA
O-Fucosylation	TFDP1	NA	1	NA	NA	NA	1	NA	NA	NA	NA	NA	NA	NA	NA	NA	NA	NA	NA	1	NA	1	NA	NA	NA	1	NA	1	1	NA
O-Fucosylation	TFE3	1	NA	NA	NA	NA	NA	1	NA	1	NA	1	1	NA	NA	NA	NA	NA	NA	1	NA	NA	NA	NA	NA	1	NA	1	NA	1
O-Fucosylation	TGIF1	NA	NA	NA	NA	NA	NA	NA	1	NA	NA	1	NA	NA	NA	NA	NA	NA	NA	1	NA	NA	NA	NA	NA	1	1	1	NA	1
O-Fucosylation	THAP1	NA	1	NA	NA	NA	NA	1	NA	NA	1	NA	1	1	NA	NA	NA	NA	NA	NA	NA	NA	1	NA	NA	1	1	1	1	NA
O-Fucosylation	THAP11	NA	1	NA	1	1	1	1	0.151607	NA	NA	1	0.154031	0.383464	NA	1	NA	NA	1	1	1	NA	1	1	1	NA	NA	NA	NA	NA
O-Fucosylation	TLE3	NA	NA	NA	NA	NA	NA	NA	NA	NA	NA	NA	NA	1	NA	NA	NA	NA	NA	NA	NA	NA	NA	NA	NA	NA	NA	1	NA	NA
O-Fucosylation	TOP1	1	NA	NA	NA	NA	NA	NA	NA	1	NA	NA	NA	1	NA	NA	NA	NA	NA	NA	NA	1	NA	NA	NA	1	1	1	NA	NA
O-Fucosylation	TOP2B	NA	NA	NA	NA	NA	NA	NA	NA	1	NA	NA	1	NA	NA	NA	NA	1	NA	NA	NA	NA	NA	NA	NA	NA	NA	1	1	NA
O-Fucosylation	TOX4	NA	NA	NA	NA	NA	NA	NA	NA	NA	NA	NA	NA	NA	NA	NA	NA	NA	NA	NA	NA	NA	NA	NA	NA	1	NA	NA	NA	NA
O-Fucosylation	TP53	NA	NA	NA	NA	NA	NA	1	NA	NA	NA	NA	1	0.475681	NA	NA	NA	NA	NA	NA	NA	NA	NA	NA	NA	NA	NA	1	NA	NA
O-Fucosylation	TP63	NA	1	1	NA	1	NA	NA	0.063562	NA	NA	NA	NA	NA	NA	1	1	NA	NA	NA	NA	1	NA	NA	NA	NA	NA	0.167068	NA	NA
O-Fucosylation	TP73	NA	NA	NA	NA	NA	NA	NA	NA	NA	NA	NA	NA	NA	NA	NA	NA	NA	NA	NA	NA	NA	NA	NA	NA	NA	NA	1	NA	NA
O-Fucosylation	TRIM28	NA	NA	1	NA	NA	1	1	1	NA	NA	NA	0.438105	NA	NA	1	NA	1	NA	NA	NA	1	NA	NA	1	NA	0.254343	0.0299142	NA	NA
O-Fucosylation	TRRAP	NA	NA	NA	NA	NA	NA	1	NA	1	1	1	1	1	NA	NA	NA	1	NA	NA	NA	1	1	NA	NA	1	1	1	1	NA
O-Fucosylation	TTF1	NA	NA	NA	NA	NA	NA	NA	NA	NA	1	NA	1	1	NA	NA	NA	NA	NA	NA	NA	NA	NA	NA	1	1	NA	1	NA	NA
O-Fucosylation	TTF2	NA	1	1	NA	1	1	NA	0.205779	NA	NA	NA	1	NA	NA	1	NA	NA	1	NA	NA	NA	1	1	1	1	NA	1	1	NA
O-Fucosylation	UBE2I	1	NA	NA	NA	NA	NA	1	1	NA	NA	NA	1	NA	NA	NA	NA	NA	NA	NA	NA	NA	1	NA	1	NA	NA	NA	NA	NA
O-Fucosylation	UBTF	NA	NA	1	NA	1	NA	1	NA	NA	NA	0.162151	1	1	NA	NA	NA	NA	NA	NA	NA	NA	NA	NA	NA	NA	1	1	NA	NA
O-Fucosylation	USF1	NA	NA	1	1	1	NA	0.190184	NA	NA	0.0361423	NA	0.249625	0.142169	1	1	NA	NA	1	0.312373	NA	NA	1	NA	NA	1	1	1	NA	NA
O-Fucosylation	USF2	NA	NA	0.291203	NA	NA	NA	1	NA	NA	0.353901	0.100612	NA	0.27532	NA	NA	NA	NA	1	1	0.172176	0.209433	1	NA	NA	1	0.281302	0.100994	NA	NA
O-Fucosylation	USP49	NA	NA	NA	NA	NA	NA	NA	NA	NA	NA	NA	1	1	NA	NA	NA	NA	NA	NA	NA	NA	NA	NA	NA	1	NA	NA	NA	NA
O-Fucosylation	VDR	NA	1	NA	NA	1	NA	NA	1	NA	NA	1	0.381086	NA	NA	1	1	NA	1	1	NA	NA	NA	1	1	NA	1	NA	NA	NA
O-Fucosylation	VEZF1	NA	NA	1	1	NA	NA	1	NA	1	1	1	1	1	NA	NA	NA	NA	NA	1	NA	1	1	1	NA	NA	1	0.358651	1	NA
O-Fucosylation	WDR5	NA	1	1	NA	1	1	1	1	NA	NA	NA	1	0.475681	1	1	1	NA	1	NA	NA	1	1	1	1	NA	NA	1	NA	NA
O-Fucosylation	WRNIP1	NA	NA	NA	NA	NA	NA	NA	1	NA	NA	NA	1	1	NA	NA	NA	NA	NA	NA	NA	NA	NA	NA	NA	NA	NA	1	NA	1
O-Fucosylation	WWTR1	NA	NA	NA	NA	NA	NA	1	NA	NA	NA	NA	NA	NA	NA	NA	NA	NA	NA	NA	NA	1	NA	NA	NA	NA	NA	NA	NA	NA
O-Fucosylation	XBP1	NA	NA	NA	NA	NA	1	NA	NA	NA	NA	NA	1	NA	NA	1	1	NA	NA	NA	NA	NA	NA	NA	1	NA	1	NA	NA	NA
O-Fucosylation	XRN2	1	1	0.291203	NA	0.153169	NA	1	0.466831	1	1	0.346988	1	NA	NA	1	NA	1	NA	0.497684	NA	1	1	NA	0.209677	0.183881	1	1	1	1
O-Fucosylation	YAP1	NA	1	1	1	NA	1	NA	1	1	1	NA	NA	NA	NA	NA	NA	1	1	1	NA	1	1	1	NA	NA	1	NA	1	1
O-Fucosylation	YBX1	NA	NA	NA	NA	NA	NA	NA	NA	NA	1	NA	NA	NA	NA	NA	NA	NA	NA	NA	NA	NA	NA	NA	NA	1	NA	NA	NA	NA
O-Fucosylation	YY1	NA	1	1	NA	1	1	NA	0.304226	NA	1	NA	1	NA	NA	1	1	NA	NA	NA	NA	0.154403	1	NA	1	1	1	1	1	NA
O-Fucosylation	ZBTB10	NA	NA	NA	1	NA	NA	1	NA	1	1	1	1	1	NA	NA	NA	NA	NA	NA	NA	1	NA	NA	NA	1	1	NA	1	1
O-Fucosylation	ZBTB17	NA	1	0.523552	1	NA	NA	0.151182	0.123192	0.0885079	NA	0.392078	0.45154	0.535797	NA	0.496312	1	NA	1	0.528361	NA	0.332196	1	1	NA	NA	0.42415	0.0731829	NA	NA
O-Fucosylation	ZBTB2	NA	NA	NA	NA	NA	0.058	NA	0.0322878	NA	NA	NA	NA	NA	NA	NA	NA	NA	NA	NA	NA	NA	1	NA	NA	NA	0.0705749	NA	NA	NA
O-Fucosylation	ZBTB33	1	1	1	NA	1	1	1	1	NA	NA	NA	1	0.516553	1	1	1	NA	1	NA	NA	1	NA	1	1	NA	1	1	1	NA
O-mannose	ADNP	NA	NA	1	1	1	NA	NA	1	NA	1	NA	NA	NA	NA	1	1	NA	NA	NA	NA	NA	1	1	1	1	1	NA	NA	NA
O-mannose	AEBP2	NA	NA	NA	NA	NA	NA	NA	NA	1	1	1	1	NA	NA	NA	NA	NA	NA	NA	NA	NA	NA	NA	NA	1	1	NA	NA	NA
O-mannose	AFF4	1	NA	1	1	NA	NA	1	1	1	1	1	1	1	NA	1	NA	1	1	1	1	1	1	1	1	NA	1	NA	NA	NA
O-mannose	AHR	1	NA	NA	1	1	1	NA	1	NA	1	1	1	NA	1	NA	NA	1	NA	1	NA	NA	NA	NA	1	NA	1	NA	NA	NA
O-mannose	ALKBH3	NA	NA	NA	NA	NA	NA	NA	NA	NA	NA	NA	1	NA	NA	NA	NA	NA	NA	NA	NA	1	NA	NA	NA	NA	NA	NA	1	1
O-mannose	AR	NA	NA	1	NA	NA	NA	NA	NA	NA	0.589858	0.436185	NA	NA	1	NA	NA	NA	1	NA	NA	1	NA	NA	NA	NA	NA	NA	NA	NA
O-mannose	ARID2	NA	1	1	NA	1	1	NA	NA	NA	1	NA	1	1	NA	NA	1	NA	1	1	NA	1	NA	NA	NA	1	1	1	1	NA
O-mannose	ARID3A	NA	NA	NA	NA	NA	1	NA	NA	NA	NA	NA	1	NA	1	NA	NA	NA	NA	NA	1	NA	NA	NA	1	1	NA	1	NA	NA
O-mannose	ARNT	NA	NA	NA	NA	NA	NA	NA	NA	NA	NA	NA	1	NA	NA	NA	NA	NA	NA	NA	NA	NA	NA	NA	NA	NA	1	NA	NA	NA
O-mannose	ARNT2	NA	NA	NA	NA	NA	NA	1	NA	NA	NA	1	NA	NA	NA	NA	NA	NA	NA	NA	NA	1	NA	NA	NA	NA	NA	NA	1	1
O-mannose	ARNTL	NA	NA	NA	NA	NA	NA	NA	NA	NA	NA	1	1	NA	NA	NA	NA	NA	NA	NA	NA	NA	NA	NA	NA	NA	1	NA	NA	NA
O-mannose	ASCL1	NA	NA	NA	NA	NA	NA	0.0461538	NA	NA	NA	NA	NA	1	NA	NA	NA	NA	NA	NA	NA	NA	NA	NA	NA	NA	NA	NA	NA	NA
O-mannose	ASCL2	NA	NA	NA	1	NA	1	NA	NA	NA	NA	NA	NA	NA	NA	NA	NA	NA	NA	NA	NA	1	NA	NA	1	1	NA	1	NA	NA
O-mannose	ASH2L	NA	NA	NA	NA	1	NA	NA	NA	NA	1	1	0.229347	1	NA	NA	NA	NA	1	NA	1	NA	1	NA	NA	NA	NA	1	NA	NA
O-mannose	ATF1	1	1	1	1	1	1	NA	1	1	1	NA	1	NA	NA	NA	NA	1	1	0.266806	1	1	1	NA	NA	NA	1	1	1	NA
O-mannose	ATF2	NA	NA	1	0.167525	NA	1	0.595805	NA	1	1	1	0.563177	1	NA	1	NA	1	1	0.266806	1	1	1	1	1	0.249925	1	1	NA	NA
O-mannose	ATF3	NA	NA	1	NA	NA	NA	1	NA	NA	NA	NA	NA	NA	NA	NA	NA	NA	NA	NA	1	1	NA	NA	NA	NA	NA	NA	NA	NA
O-mannose	ATF4	NA	NA	NA	NA	NA	NA	1	1	NA	0.15499	NA	0.14538	1	1	NA	NA	NA	NA	1	1	1	1	NA	NA	1	NA	NA	NA	NA
O-mannose	ATF5	NA	NA	NA	NA	NA	NA	NA	NA	NA	1	1	NA	NA	NA	NA	NA	0.0847006	NA	NA	1	NA	1	NA	NA	1	NA	NA	NA	NA
O-mannose	ATF7	NA	NA	NA	NA	NA	1	1	NA	NA	NA	NA	NA	NA	NA	NA	NA	NA	NA	NA	NA	NA	NA	NA	NA	NA	NA	NA	NA	NA
O-mannose	ATF7IP	1	NA	1	1	NA	NA	NA	1	1	1	1	1	1	NA	1	NA	NA	NA	NA	NA	NA	1	1	NA	1	1	NA	1	NA
O-mannose	ATRX	NA	1	0.0289308	1	NA	1	0.0461538	NA	1	NA	0.0839195	0.0830795	1	NA	NA	NA	NA	NA	0.0304082	0.0265487	0.0164645	NA	1	NA	1	0.08104	1	0.201182	NA
O-mannose	AUTS2	NA	NA	NA	NA	NA	1	NA	0.0221402	NA	0.0806833	NA	NA	NA	NA	NA	NA	NA	NA	NA	0.0265487	1	NA	NA	NA	1	NA	1	NA	NA
O-mannose	BACH1	NA	1	1	1	1	1	1	1	NA	1	1	1	NA	NA	1	NA	NA	NA	NA	NA	1	NA	NA	1	NA	1	NA	NA	NA
O-mannose	BACH2	NA	NA	NA	NA	NA	NA	1	NA	NA	NA	NA	1	1	NA	NA	NA	NA	NA	NA	NA	NA	1	NA	NA	1	NA	1	NA	NA
O-mannose	BARX2	NA	NA	NA	NA	NA	1	NA	NA	1	NA	NA	NA	NA	NA	NA	NA	1	NA	NA	NA	NA	NA	NA	NA	NA	NA	NA	NA	NA
O-mannose	BATF	NA	NA	1	1	1	NA	NA	1	NA	1	NA	1	NA	1	NA	1	1	NA	1	NA	NA	1	1	NA	1	NA	1	1	NA
O-mannose	BATF3	NA	NA	1	1	NA	1	1	1	NA	NA	NA	NA	0.104739	NA	NA	1	0.111621	1	1	1	NA	NA	1	1	NA	1	NA	NA	NA
O-mannose	BCAT1	1	1	1	NA	NA	NA	1	1	NA	1	NA	1	1	NA	NA	NA	1	NA	NA	NA	NA	1	1	NA	1	1	1	NA	NA
O-mannose	BCL11A	NA	NA	NA	1	NA	NA	NA	NA	NA	NA	NA	1	0.118958	NA	NA	NA	NA	NA	NA	NA	NA	NA	NA	NA	NA	NA	NA	NA	NA
O-mannose	BCL3	NA	NA	NA	NA	NA	NA	NA	NA	NA	1	1	NA	NA	1	NA	1	NA	NA	1	NA	NA	1	NA	NA	NA	NA	NA	NA	NA
O-mannose	BCL6	NA	NA	NA	NA	1	NA	1	1	NA	NA	NA	1	1	NA	NA	NA	NA	NA	1	NA	NA	NA	NA	1	NA	NA	1	NA	NA
O-mannose	BCLAF1	1	NA	NA	NA	NA	NA	NA	NA	NA	NA	NA	NA	NA	NA	NA	NA	NA	NA	NA	NA	NA	NA	NA	NA	NA	NA	1	NA	NA
O-mannose	BCOR	1	NA	NA	NA	NA	NA	NA	NA	1	NA	NA	NA	NA	NA	NA	NA	NA	1	NA	NA	1	1	NA	1	1	NA	1	NA	1
O-mannose	BHLHE40	NA	NA	NA	NA	NA	NA	NA	NA	NA	NA	1	NA	NA	NA	NA	NA	NA	NA	1	NA	NA	NA	NA	NA	NA	1	NA	NA	NA
O-mannose	BMI1	NA	1	1	NA	NA	NA	1	NA	1	0.422844	NA	1	1	0.346557	NA	NA	NA	NA	1	0.237591	0.181418	1	1	NA	0.208092	0.267222	1	1	NA
O-mannose	BRCA1	NA	1	1	NA	1	1	0.40688	1	NA	NA	NA	0.456294	NA	NA	1	1	NA	NA	NA	NA	NA	1	1	1	NA	NA	1	1	NA
O-mannose	BRD1	NA	1	1	NA	1	1	NA	1	NA	NA	1	0.0324647	1	NA	1	1	NA	NA	0.0743548	1	1	1	1	1	1	NA	1	1	NA
O-mannose	BRD2	NA	1	NA	NA	1	NA	0.347511	NA	NA	0.223413	NA	0.0275584	0.442292	NA	1	NA	NA	NA	NA	0.371314	0.181418	NA	NA	NA	1	0.0626486	0.173338	0.201182	1
O-mannose	BRD3	NA	1	NA	NA	1	NA	0.132291	NA	NA	NA	0.264778	1	1	NA	1	NA	NA	0.0622711	1	1	1	0.114823	NA	NA	1	1	1	1	NA
O-mannose	BRD4	NA	1	NA	1	1	1	0.247397	0.125977	NA	NA	NA	0.195096	1	NA	NA	1	1	1	NA	NA	1	0.278452	1	NA	0.193664	NA	1	1	NA
O-mannose	BRD7	1	NA	NA	NA	NA	1	1	NA	1	NA	1	1	NA	NA	NA	NA	NA	NA	1	1	NA	NA	NA	NA	NA	NA	1	0.0544218	NA
O-mannose	BTAF1	NA	1	NA	NA	NA	NA	NA	NA	1	1	1	1	1	NA	NA	NA	1	NA	1	NA	NA	1	1	NA	1	1	1	NA	NA
O-mannose	C17orf49	1	NA	1	1	NA	NA	1	1	NA	NA	1	NA	1	NA	NA	NA	1	NA	1	NA	1	1	NA	1	1	1	NA	NA	NA
O-mannose	C17orf96	NA	NA	NA	NA	NA	1	1	NA	NA	NA	NA	NA	1	NA	NA	1	NA	NA	NA	NA	NA	NA	NA	NA	NA	1	NA	NA	NA
O-mannose	CAMTA2	1	NA	NA	NA	NA	NA	NA	NA	NA	1	1	1	NA	NA	1	NA	NA	NA	1	NA	NA	NA	NA	NA	1	NA	1	NA	1
O-mannose	CARM1	NA	NA	NA	NA	NA	NA	NA	NA	1	NA	NA	NA	NA	NA	NA	NA	NA	NA	NA	NA	NA	NA	NA	NA	NA	NA	NA	NA	NA
O-mannose	CASP8AP2	NA	1	1	1	1	NA	1	1	NA	1	NA	1	1	NA	NA	NA	NA	NA	NA	1	1	1	1	NA	1	1	1	1	NA
O-mannose	CBFA2T3	NA	NA	NA	1	NA	1	NA	NA	NA	NA	NA	1	NA	NA	NA	NA	1	NA	NA	1	1	1	NA	1	NA	1	NA	NA	NA
O-mannose	CBFB	NA	NA	1	NA	1	1	1	0.219199	NA	NA	NA	1	1	NA	NA	1	NA	1	0.129972	1	NA	1	NA	1	NA	1	1	1	NA
O-mannose	CBX2	NA	NA	NA	NA	NA	NA	NA	NA	NA	NA	NA	NA	NA	NA	NA	NA	NA	NA	NA	NA	NA	NA	NA	NA	1	NA	NA	NA	NA
O-mannose	CBX3	NA	1	1	NA	NA	1	1	1	NA	NA	1	1	1	NA	1	NA	NA	NA	NA	NA	NA	NA	NA	1	1	NA	1	1	NA
O-mannose	CBX4	1	NA	1	NA	NA	NA	1	NA	NA	NA	NA	1	1	1	1	NA	1	NA	NA	NA	NA	NA	NA	NA	NA	NA	NA	NA	1
O-mannose	CBX5	NA	NA	NA	NA	NA	NA	NA	NA	NA	NA	NA	NA	NA	NA	NA	NA	NA	NA	NA	NA	NA	NA	NA	NA	NA	NA	NA	NA	1
O-mannose	CBX6	NA	1	NA	1	NA	NA	1	1	1	NA	1	NA	NA	NA	NA	NA	NA	NA	NA	1	NA	1	NA	1	NA	1	1	NA	1
O-mannose	CBX7	NA	NA	1	NA	1	NA	1	NA	NA	0.223413	1	NA	1	NA	1	NA	NA	NA	1	NA	1	0.307469	NA	1	NA	NA	1	NA	NA
O-mannose	CBX8	NA	1	1	1	NA	1	1	NA	NA	NA	1	NA	1	1	1	1	NA	NA	NA	NA	NA	NA	1	1	NA	1	1	NA	NA
O-mannose	CCDC101	NA	NA	1	1	NA	NA	NA	NA	1	NA	1	1	1	NA	NA	NA	NA	NA	NA	NA	NA	1	NA	NA	NA	1	NA	NA	NA
O-mannose	CCNT2	NA	NA	NA	NA	NA	NA	1	NA	NA	NA	NA	NA	NA	NA	NA	NA	NA	NA	NA	NA	NA	NA	NA	NA	1	NA	NA	NA	NA
O-mannose	CD59	1	NA	NA	NA	NA	NA	NA	NA	NA	1	NA	NA	NA	NA	NA	NA	NA	NA	NA	1	NA	1	NA	NA	NA	1	1	1	NA
O-mannose	CDK12	NA	1	NA	1	1	1	NA	1	NA	NA	1	NA	NA	NA	1	NA	NA	NA	1	NA	1	NA	1	1	1	NA	NA	1	1
O-mannose	CDK7	NA	NA	NA	NA	NA	NA	NA	NA	NA	NA	NA	NA	NA	NA	NA	NA	NA	NA	1	1	NA	NA	NA	NA	NA	NA	1	NA	NA
O-mannose	CDK8	NA	1	1	1	1	1	1	1	1	NA	1	1	1	NA	1	NA	NA	1	1	NA	1	1	1	0.0471397	1	NA	1	1	NA
O-mannose	CDK9	NA	1	0.255674	1	NA	NA	1	1	1	NA	1	0.380187	1	NA	1	1	NA	0.276701	1	1	1	0.184176	0.0550835	NA	NA	1	1	NA	NA
O-mannose	CDX2	NA	NA	NA	NA	NA	1	NA	NA	NA	NA	NA	NA	NA	NA	NA	NA	NA	NA	1	NA	NA	NA	NA	1	NA	NA	NA	NA	NA
O-mannose	CEBPA	NA	1	1	NA	1	1	1	1	NA	NA	1	1	1	1	NA	NA	NA	1	NA	NA	1	NA	NA	1	1	1	NA	NA	NA
O-mannose	CEBPB	NA	NA	1	NA	NA	1	NA	1	NA	1	1	1	NA	NA	NA	1	NA	NA	1	NA	NA	1	NA	1	NA	1	NA	NA	NA
O-mannose	CEBPD	NA	NA	NA	NA	NA	NA	1	NA	NA	NA	NA	1	NA	NA	NA	NA	NA	NA	1	NA	1	1	NA	NA	NA	NA	1	NA	NA
O-mannose	CEBPG	1	NA	NA	NA	NA	NA	NA	NA	1	NA	NA	0.0424278	1	1	NA	NA	NA	NA	1	NA	NA	NA	NA	NA	1	NA	1	NA	NA
O-mannose	CEBPZ	NA	1	NA	NA	NA	NA	1	1	NA	NA	NA	1	1	NA	NA	NA	NA	NA	NA	1	1	NA	NA	NA	NA	NA	1	NA	NA
O-mannose	CENPA	NA	1	NA	NA	NA	NA	NA	NA	NA	NA	NA	NA	NA	NA	NA	NA	NA	NA	NA	NA	NA	NA	NA	NA	NA	NA	NA	NA	NA
O-mannose	CHD1	NA	1	1	1	1	1	0.347511	1	NA	0.223413	1	1	NA	NA	1	1	NA	NA	1	NA	1	1	1	1	0.148878	1	1	1	NA
O-mannose	CHD2	NA	1	1	1	1	1	1	1	NA	0.223413	0.296514	0.380187	1	NA	1	1	NA	NA	0.0885721	0.149706	1	1	1	1	0.222275	1	1	0.363243	NA
O-mannose	CHD3	NA	NA	NA	NA	NA	NA	NA	NA	NA	NA	NA	NA	NA	NA	NA	NA	NA	NA	NA	NA	NA	NA	NA	NA	NA	NA	1	NA	NA
O-mannose	CHD4	1	1	1	1	NA	1	NA	1	1	NA	1	1	1	NA	NA	NA	1	NA	NA	1	NA	1	NA	NA	1	NA	1	1	1
O-mannose	CHD5	NA	NA	NA	NA	NA	NA	1	NA	NA	NA	NA	NA	1	NA	NA	NA	NA	NA	NA	NA	NA	NA	NA	NA	NA	NA	NA	NA	NA
O-mannose	CHD7	NA	NA	NA	NA	NA	NA	NA	NA	NA	NA	0.117837	NA	0.262816	NA	1	NA	NA	NA	NA	1	NA	NA	NA	NA	NA	NA	NA	NA	1
O-mannose	CHD8	NA	1	0.161977	1	1	NA	1	1	NA	NA	NA	0.543606	1	NA	1	NA	1	0.0622711	0.21964	NA	1	1	0.041546	1	0.236218	1	1	1	1
O-mannose	CIITA	NA	1	1	1	NA	1	1	1	NA	1	1	1	NA	NA	NA	1	1	1	1	NA	NA	1	1	1	1	1	NA	NA	NA
O-mannose	CLOCK	NA	NA	NA	1	1	1	NA	NA	NA	NA	1	NA	1	NA	1	NA	1	NA	1	1	1	NA	1	NA	NA	1	NA	NA	NA
O-mannose	CPSF3L	NA	1	0.255674	1	1	0.0702847	1	1	1	1	0.356025	0.563177	0.393492	NA	0.181438	1	NA	1	1	1	1	0.114823	1	1	NA	1	1	NA	NA
O-mannose	CREB1	NA	NA	1	NA	1	NA	NA	1	NA	NA	NA	NA	1	NA	1	NA	NA	NA	NA	NA	1	NA	NA	NA	1	NA	NA	1	NA
O-mannose	CREB3	1	1	1	1	NA	NA	NA	NA	1	1	NA	NA	NA	NA	NA	1	1	1	1	NA	1	1	NA	NA	NA	1	1	1	1
O-mannose	CREB3L2	NA	1	NA	NA	NA	NA	NA	NA	NA	1	1	NA	NA	NA	NA	NA	NA	NA	1	1	1	1	NA	NA	NA	1	NA	NA	NA
O-mannose	CREB3L4	NA	NA	1	NA	NA	NA	NA	NA	NA	NA	1	1	NA	1	NA	NA	NA	NA	1	NA	1	NA	1	NA	NA	NA	NA	1	1
O-mannose	CREBBP	NA	NA	1	NA	1	1	1	1	NA	1	1	1	1	NA	1	1	NA	NA	NA	NA	1	1	1	1	1	1	1	1	1
O-mannose	CREM	NA	1	NA	NA	NA	NA	NA	NA	NA	NA	NA	NA	NA	NA	NA	NA	NA	NA	NA	NA	NA	NA	NA	NA	NA	NA	1	1	1
O-mannose	CSNK2A1	1	1	NA	NA	NA	NA	1	NA	1	1	1	1	1	NA	NA	NA	NA	NA	NA	NA	1	NA	NA	1	1	NA	NA	1	NA
O-mannose	CTBP1	NA	NA	1	NA	NA	1	1	NA	1	NA	1	1	1	NA	NA	NA	NA	NA	1	1	1	NA	NA	1	NA	1	1	NA	1
O-mannose	CTBP2	NA	NA	NA	NA	NA	NA	NA	NA	NA	1	1	NA	NA	NA	NA	NA	NA	NA	1	NA	NA	NA	NA	NA	NA	1	NA	1	NA
O-mannose	CTCF	NA	NA	NA	NA	NA	NA	NA	NA	NA	NA	NA	NA	1	NA	NA	NA	NA	NA	NA	NA	NA	NA	NA	NA	NA	NA	NA	NA	NA
O-mannose	CTNNB1	NA	1	1	1	NA	1	1	NA	NA	1	NA	NA	1	NA	NA	1	NA	1	1	NA	1	1	1	1	NA	1	1	0.245053	NA
O-mannose	DAXX	1	NA	NA	NA	NA	NA	1	NA	NA	NA	NA	1	1	NA	NA	NA	NA	NA	NA	NA	NA	NA	NA	NA	NA	NA	1	NA	1
O-mannose	DBP	NA	NA	NA	NA	NA	NA	NA	NA	1	NA	NA	NA	NA	NA	NA	NA	NA	NA	NA	NA	NA	NA	NA	NA	NA	NA	NA	NA	NA
O-mannose	DCP1A	NA	1	NA	1	NA	1	1	NA	1	1	1	1	1	NA	1	NA	NA	NA	1	NA	1	NA	1	NA	1	1	1	1	NA
O-mannose	DDIT3	1	NA	NA	NA	NA	NA	NA	NA	1	1	NA	NA	NA	1	NA	NA	NA	NA	1	NA	1	NA	NA	NA	1	1	1	NA	0.0512735
O-mannose	DDX5	NA	NA	NA	NA	NA	NA	NA	NA	NA	NA	1	NA	1	NA	NA	NA	NA	NA	NA	NA	NA	NA	NA	NA	1	1	NA	1	NA
O-mannose	DEK	NA	1	1	1	1	NA	1	1	NA	1	NA	1	NA	NA	1	NA	1	NA	NA	NA	NA	1	1	1	NA	1	1	1	NA
O-mannose	DICER1	NA	NA	NA	NA	NA	1	NA	NA	1	NA	NA	NA	NA	NA	NA	NA	NA	NA	NA	1	NA	NA	1	NA	1	NA	NA	NA	NA
O-mannose	DLX1	NA	NA	NA	NA	NA	NA	NA	NA	NA	NA	NA	NA	NA	NA	NA	NA	NA	NA	NA	NA	1	NA	NA	NA	NA	NA	NA	NA	NA
O-mannose	DLX4	NA	NA	NA	NA	NA	NA	NA	NA	NA	NA	NA	NA	NA	NA	NA	NA	NA	NA	NA	NA	NA	NA	NA	NA	1	NA	1	NA	NA
O-mannose	DLX6	NA	NA	NA	NA	NA	NA	NA	NA	NA	NA	NA	NA	NA	NA	NA	1	NA	NA	NA	NA	NA	NA	NA	NA	NA	NA	NA	NA	NA
O-mannose	DNMT3A	NA	NA	NA	NA	1	NA	0.315682	NA	NA	NA	NA	NA	NA	NA	0.0950039	NA	NA	0.176027	NA	NA	1	NA	NA	NA	NA	NA	1	NA	0.416107
O-mannose	DOT1L	0.0273973	NA	NA	NA	NA	NA	0.0461538	NA	0.0189394	NA	0.0428571	0.0830795	0.0272562	NA	NA	NA	NA	NA	NA	NA	NA	NA	NA	NA	NA	NA	NA	NA	NA
O-mannose	DR1	NA	1	NA	NA	NA	NA	1	NA	NA	1	NA	NA	NA	NA	NA	NA	NA	NA	1	NA	1	NA	NA	NA	1	1	1	1	NA
O-mannose	DYRK1A	NA	NA	NA	NA	NA	NA	NA	NA	NA	NA	NA	NA	NA	NA	NA	NA	NA	NA	NA	NA	1	1	NA	NA	NA	NA	1	NA	1
O-mannose	E2F1	NA	1	1	NA	1	1	1	1	NA	NA	NA	0.479555	NA	1	1	1	NA	NA	NA	NA	NA	1	NA	1	NA	NA	1	NA	NA
O-mannose	E2F2	NA	NA	NA	NA	NA	NA	1	NA	NA	NA	NA	NA	NA	NA	NA	NA	1	NA	NA	NA	NA	NA	NA	NA	1	NA	1	NA	NA
O-mannose	E2F3	NA	NA	NA	NA	1	NA	1	1	NA	NA	NA	1	1	NA	1	NA	1	NA	NA	NA	NA	1	NA	1	NA	NA	NA	NA	1
O-mannose	E2F4	NA	1	NA	NA	NA	1	1	1	1	0.3444	1	1	NA	NA	1	1	NA	1	1	NA	NA	1	1	NA	NA	NA	1	NA	NA
O-mannose	E2F6	NA	NA	1	NA	NA	1	1	NA	NA	NA	0.12326	0.352555	1	NA	NA	1	NA	1	NA	NA	NA	NA	NA	1	1	NA	0.204451	NA	0.0470037
O-mannose	E2F7	NA	1	1	NA	1	1	0.315682	1	NA	NA	NA	NA	NA	NA	NA	NA	NA	1	NA	NA	NA	1	NA	1	1	NA	1	NA	NA
O-mannose	E2F8	NA	NA	NA	NA	NA	NA	1	NA	1	NA	NA	NA	NA	1	1	NA	1	NA	1	NA	NA	NA	NA	1	1	NA	NA	1	NA
O-mannose	EBF1	NA	NA	1	1	NA	NA	NA	1	NA	1	NA	NA	NA	NA	1	NA	NA	NA	1	NA	1	1	1	1	1	0.131486	NA	NA	NA
O-mannose	EBNA1BP2	NA	NA	NA	NA	NA	NA	1	1	NA	NA	NA	NA	NA	NA	NA	1	NA	NA	NA	NA	NA	1	NA	NA	1	1	NA	NA	NA
O-mannose	EED	NA	NA	NA	NA	1	1	NA	1	NA	NA	NA	1	NA	NA	NA	1	NA	NA	NA	1	NA	NA	NA	1	NA	NA	NA	NA	1
O-mannose	EGLN2	NA	NA	1	1	NA	NA	NA	NA	1	NA	NA	NA	NA	1	NA	NA	NA	NA	1	1	1	1	NA	NA	1	1	1	NA	1
O-mannose	EGR1	NA	NA	1	NA	NA	NA	NA	NA	NA	NA	NA	NA	NA	NA	NA	NA	NA	NA	NA	NA	NA	NA	NA	NA	NA	NA	NA	NA	NA
O-mannose	EGR2	NA	1	1	NA	NA	NA	1	1	NA	NA	NA	1	NA	NA	1	NA	NA	1	1	NA	NA	NA	1	1	1	NA	1	NA	NA
O-mannose	EHF	NA	1	1	NA	1	NA	NA	1	NA	NA	NA	NA	NA	NA	NA	NA	NA	NA	1	NA	1	NA	NA	1	NA	NA	NA	NA	NA
O-mannose	EHMT2	NA	NA	1	1	NA	1	NA	NA	NA	NA	1	0.0435489	NA	NA	NA	NA	NA	NA	NA	NA	NA	NA	NA	1	1	1	NA	NA	NA
O-mannose	ELF1	NA	1	1	1	1	1	NA	1	NA	1	1	1	NA	NA	1	1	NA	1	1	NA	NA	NA	1	1	NA	1	1	NA	NA
O-mannose	ELF2	NA	NA	1	1	NA	NA	NA	NA	1	1	NA	1	1	NA	NA	NA	1	NA	NA	1	NA	NA	NA	NA	1	1	1	1	NA
O-mannose	ELK3	NA	1	1	1	1	NA	1	1	NA	1	NA	NA	NA	NA	1	NA	1	NA	1	1	NA	1	NA	1	NA	1	NA	NA	NA
O-mannose	ELK4	NA	NA	1	1	NA	NA	NA	1	NA	1	NA	NA	NA	NA	NA	NA	NA	NA	NA	NA	1	NA	1	1	NA	NA	NA	NA	NA
O-mannose	ELL	NA	NA	1	NA	NA	NA	NA	NA	NA	NA	NA	NA	1	NA	1	NA	NA	NA	1	NA	NA	NA	NA	NA	NA	NA	0.0280008	NA	NA
O-mannose	ELL2	NA	NA	NA	1	NA	NA	NA	NA	NA	1	NA	NA	NA	NA	NA	NA	NA	NA	1	1	1	NA	NA	NA	NA	NA	NA	NA	NA
O-mannose	EMX1	NA	NA	NA	NA	NA	NA	NA	NA	NA	1	1	NA	NA	NA	NA	NA	NA	NA	NA	NA	NA	NA	NA	NA	NA	NA	NA	NA	NA
O-mannose	EOMES	NA	NA	NA	NA	NA	NA	NA	NA	NA	NA	NA	1	NA	NA	NA	NA	NA	NA	NA	NA	NA	NA	NA	NA	NA	NA	NA	NA	NA
O-mannose	EP400	NA	0.0389889	0.0844089	NA	0.095544	1	0.0461538	0.164479	NA	NA	0.0328512	0.26216	0.0537023	NA	1	NA	NA	0.0622711	NA	0.00629061	0.109985	0.184176	NA	0.0699125	0.00588818	0.246126	0.157359	NA	NA
O-mannose	EPAS1	NA	NA	NA	NA	NA	NA	1	NA	NA	NA	NA	NA	NA	NA	NA	NA	NA	NA	NA	1	NA	NA	NA	NA	NA	NA	NA	NA	NA
O-mannose	ERCC3	NA	1	NA	NA	1	NA	1	NA	NA	1	1	1	1	NA	NA	NA	NA	NA	NA	1	0.0164645	0.0397878	NA	NA	1	NA	1	1	0.0760033
O-mannose	ERCC6	NA	0.164738	1	1	1	1	NA	1	NA	1	NA	1	1	NA	1	1	NA	1	1	NA	1	NA	NA	0.135177	0.276645	1	1	1	NA
O-mannose	ERF	NA	NA	1	NA	NA	NA	1	1	1	1	NA	1	NA	1	NA	NA	NA	NA	1	NA	NA	NA	NA	NA	NA	1	NA	1	NA
O-mannose	ERG	1	NA	1	1	NA	NA	1	1	1	1	NA	1	1	NA	1	NA	1	NA	1	1	0.0950064	1	NA	1	NA	0.202151	1	NA	NA
O-mannose	ESR1	NA	NA	NA	NA	NA	NA	NA	NA	NA	NA	1	NA	NA	1	NA	NA	NA	NA	NA	NA	1	NA	NA	NA	NA	NA	NA	1	NA
O-mannose	ESRRA	NA	NA	NA	NA	NA	NA	NA	NA	1	0.46996	1	NA	NA	NA	1	NA	NA	1	1	NA	1	NA	1	1	NA	NA	NA	NA	NA
O-mannose	ETS1	NA	1	1	1	NA	NA	1	1	NA	1	NA	1	0.442292	NA	1	1	1	NA	1	1	NA	1	1	1	1	1	1	NA	NA
O-mannose	ETS2	NA	NA	NA	NA	NA	NA	NA	NA	NA	1	NA	NA	NA	NA	NA	NA	NA	NA	NA	NA	1	NA	NA	NA	NA	1	1	NA	NA
O-mannose	ETV1	NA	NA	1	NA	NA	NA	1	NA	NA	NA	1	NA	1	NA	1	1	1	1	1	NA	NA	NA	NA	1	NA	NA	NA	NA	NA
O-mannose	ETV4	NA	NA	NA	NA	NA	NA	1	NA	NA	NA	NA	NA	NA	NA	NA	1	NA	NA	NA	NA	NA	1	NA	NA	1	1	NA	NA	NA
O-mannose	ETV7	NA	NA	NA	NA	NA	NA	NA	NA	NA	NA	NA	NA	NA	NA	NA	NA	NA	NA	1	NA	NA	1	NA	NA	1	1	1	NA	NA
O-mannose	EZH1	NA	NA	1	NA	NA	NA	1	NA	NA	0.0396348	0.0328512	1	1	NA	1	NA	NA	NA	1	1	1	0.216853	1	NA	1	1	1	NA	NA
O-mannose	EZH2	NA	1	NA	NA	NA	NA	1	1	NA	NA	NA	1	1	NA	1	1	NA	1	NA	NA	NA	0.184176	NA	1	NA	NA	1	NA	NA
O-mannose	FANCD2	NA	NA	1	NA	NA	NA	1	1	NA	NA	NA	NA	NA	NA	1	1	NA	NA	NA	NA	NA	NA	NA	1	1	NA	NA	1	NA
O-mannose	FEV	NA	NA	NA	NA	NA	NA	NA	NA	NA	NA	NA	NA	NA	NA	NA	NA	NA	NA	NA	1	NA	NA	NA	NA	NA	NA	NA	NA	NA
O-mannose	FLI1	NA	NA	1	1	1	NA	1	1	1	1	1	NA	1	NA	1	1	NA	NA	1	1	NA	1	1	1	1	1	1	NA	NA
O-mannose	FOS	NA	NA	1	NA	NA	NA	NA	NA	NA	NA	NA	1	1	NA	NA	NA	NA	NA	NA	NA	NA	NA	NA	NA	NA	1	NA	NA	NA
O-mannose	FOSL1	NA	NA	NA	NA	1	NA	1	NA	NA	NA	NA	1	NA	NA	1	1	NA	NA	NA	NA	NA	1	NA	NA	NA	1	NA	NA	NA
O-mannose	FOSL2	NA	1	NA	NA	1	1	NA	1	NA	1	1	1	NA	NA	NA	NA	NA	1	1	1	NA	NA	NA	1	NA	NA	NA	NA	NA
O-mannose	FOXA1	NA	1	1	1	1	1	NA	1	NA	NA	NA	NA	NA	0.214256	NA	1	NA	NA	1	NA	0.208442	NA	NA	NA	NA	NA	NA	NA	NA
O-mannose	FOXA2	NA	NA	NA	NA	NA	NA	NA	NA	NA	NA	NA	NA	NA	1	NA	1	NA	NA	1	NA	NA	NA	NA	1	NA	1	NA	NA	NA
O-mannose	FOXD2	NA	NA	NA	NA	NA	1	NA	NA	NA	NA	NA	NA	NA	NA	NA	NA	NA	NA	NA	NA	NA	NA	NA	1	NA	NA	NA	NA	NA
O-mannose	FOXH1	NA	NA	NA	NA	NA	NA	NA	NA	NA	NA	NA	NA	NA	NA	NA	NA	NA	NA	NA	NA	NA	NA	NA	NA	1	NA	NA	NA	NA
O-mannose	FOXK1	NA	NA	NA	NA	1	NA	0.210796	1	NA	1	NA	NA	1	NA	1	NA	1	1	NA	1	NA	1	NA	1	1	NA	1	NA	NA
O-mannose	FOXM1	NA	1	1	NA	NA	NA	1	1	NA	NA	NA	NA	NA	NA	1	NA	NA	NA	NA	NA	NA	NA	NA	1	1	NA	1	NA	NA
O-mannose	FOXO1	NA	NA	1	1	0.0802142	1	NA	1	NA	1	NA	1	NA	NA	1	1	NA	1	1	NA	1	NA	1	1	NA	0.287744	1	NA	NA
O-mannose	FOXO3	NA	NA	NA	NA	NA	NA	1	1	NA	0.118602	NA	NA	NA	NA	NA	NA	NA	NA	NA	NA	NA	NA	NA	NA	NA	0.106608	NA	NA	NA
O-mannose	FOXP1	NA	NA	NA	NA	NA	NA	NA	NA	NA	NA	NA	1	NA	0.0858888	NA	NA	NA	1	NA	NA	NA	NA	NA	NA	NA	NA	1	NA	NA
O-mannose	FOXP3	NA	1	1	1	1	1	NA	1	NA	1	NA	NA	NA	NA	1	1	NA	1	1	NA	NA	1	1	1	1	1	NA	NA	NA
O-mannose	FOXQ1	NA	NA	NA	NA	NA	NA	NA	NA	NA	NA	NA	NA	NA	NA	NA	NA	NA	NA	1	NA	NA	NA	NA	NA	NA	NA	1	NA	NA
O-mannose	FUS	1	NA	NA	1	NA	NA	1	NA	NA	NA	NA	NA	1	NA	NA	1	1	NA	NA	NA	NA	NA	NA	NA	1	NA	1	NA	1
O-mannose	GABPA	NA	1	1	1	1	1	0.510184	NA	NA	1	NA	1	0.376316	NA	1	NA	1	NA	NA	1	1	1	1	0.092169	0.133434	0.327129	1	1	NA
O-mannose	GAPDH	1	1	NA	1	1	1	1	1	1	NA	1	1	NA	NA	1	1	1	NA	NA	NA	NA	1	NA	1	NA	NA	NA	1	1
O-mannose	GATA2	NA	NA	NA	NA	NA	NA	NA	NA	NA	0.371641	NA	0.352555	NA	NA	NA	NA	NA	NA	NA	NA	NA	NA	NA	NA	NA	1	NA	NA	NA
O-mannose	GATA3	NA	NA	NA	NA	NA	NA	NA	1	NA	NA	NA	1	NA	NA	1	1	NA	1	NA	NA	1	NA	NA	1	1	1	1	NA	NA
O-mannose	GATA4	NA	NA	NA	NA	NA	NA	NA	NA	NA	NA	NA	NA	NA	1	NA	NA	NA	NA	NA	NA	NA	NA	NA	NA	1	NA	NA	NA	NA
O-mannose	GATA6	NA	1	1	NA	1	NA	NA	NA	NA	1	NA	NA	NA	1	1	1	NA	NA	1	1	1	NA	NA	1	1	NA	NA	NA	NA
O-mannose	GATAD1	NA	1	1	NA	NA	1	1	NA	NA	1	0.326911	1	NA	NA	NA	NA	NA	1	1	NA	1	NA	NA	NA	NA	0.246126	0.124533	1	NA
O-mannose	GLI1	NA	NA	NA	NA	NA	1	NA	NA	NA	1	NA	NA	NA	NA	NA	NA	NA	NA	1	NA	1	NA	NA	1	1	NA	NA	NA	NA
O-mannose	GLI2	NA	NA	1	NA	NA	NA	NA	NA	NA	1	NA	NA	NA	NA	NA	NA	NA	NA	1	NA	NA	1	NA	1	1	NA	NA	NA	NA
O-mannose	GLI3	NA	NA	NA	NA	NA	NA	NA	NA	NA	NA	NA	NA	1	NA	NA	NA	NA	NA	1	NA	1	NA	NA	NA	NA	1	NA	NA	NA
O-mannose	GLIS1	NA	NA	NA	NA	NA	NA	NA	1	NA	1	NA	NA	NA	NA	NA	NA	NA	NA	NA	NA	NA	NA	NA	NA	NA	NA	NA	NA	NA
O-mannose	GLIS3	NA	NA	NA	NA	NA	NA	NA	NA	NA	NA	1	NA	1	NA	NA	NA	NA	NA	NA	NA	NA	NA	NA	NA	1	1	NA	1	NA
O-mannose	GLYR1	1	NA	1	1	1	NA	NA	NA	1	1	1	1	1	NA	1	NA	NA	1	1	1	1	NA	NA	1	1	1	1	1	NA
O-mannose	GMEB1	NA	NA	NA	NA	NA	NA	NA	NA	NA	NA	NA	NA	NA	NA	NA	NA	NA	NA	NA	NA	1	1	NA	NA	1	1	1	1	1
O-mannose	GMEB2	NA	NA	NA	NA	NA	NA	1	NA	1	NA	1	1	NA	NA	1	NA	NA	NA	NA	NA	NA	NA	NA	1	NA	1	NA	NA	NA
O-mannose	GPS2	NA	NA	NA	1	NA	NA	NA	NA	1	NA	1	1	1	NA	NA	NA	1	NA	NA	NA	NA	1	1	1	NA	NA	1	NA	1
O-mannose	GREB1	NA	NA	NA	NA	NA	NA	NA	NA	NA	NA	NA	NA	NA	NA	NA	NA	NA	NA	NA	NA	NA	NA	1	NA	NA	NA	NA	NA	NA
O-mannose	GRHL1	NA	NA	NA	1	1	NA	NA	1	NA	NA	1	NA	NA	NA	NA	NA	NA	NA	1	NA	1	NA	NA	1	NA	1	1	NA	NA
O-mannose	GRHL2	NA	NA	NA	NA	1	NA	NA	0.0438102	NA	NA	NA	NA	NA	NA	NA	NA	NA	NA	1	NA	NA	NA	NA	NA	NA	NA	1	1	NA
O-mannose	GRHL3	NA	1	NA	NA	NA	NA	NA	NA	NA	NA	NA	NA	1	NA	NA	NA	NA	NA	NA	NA	NA	NA	NA	NA	1	1	1	1	NA
O-mannose	GTF2B	NA	NA	1	NA	NA	1	1	1	NA	NA	NA	1	NA	NA	1	1	NA	1	1	NA	NA	NA	1	1	NA	NA	NA	NA	0.292994
O-mannose	GTF2F1	NA	NA	1	NA	NA	NA	0.210796	NA	NA	NA	NA	NA	1	NA	NA	NA	NA	NA	1	NA	1	NA	NA	NA	NA	1	NA	NA	1
O-mannose	GTF2I	1	1	1	1	NA	1	1	NA	1	1	1	1	0.340525	NA	1	NA	1	1	NA	1	1	NA	1	1	1	1	1	1	NA
O-mannose	GTF3C1	NA	NA	NA	NA	NA	NA	NA	NA	1	NA	1	1	1	NA	NA	1	NA	NA	NA	NA	NA	NA	NA	NA	NA	NA	1	NA	1
O-mannose	GTF3C2	NA	NA	NA	NA	1	NA	1	1	NA	NA	1	1	1	NA	1	1	NA	NA	NA	NA	NA	NA	NA	1	1	1	1	NA	1
O-mannose	H2AFX	NA	NA	1	1	NA	1	1	1	NA	NA	NA	1	0.321884	NA	1	NA	NA	1	NA	NA	NA	1	1	1	NA	NA	1	NA	1
O-mannose	HBP1	1	NA	NA	NA	NA	NA	1	NA	1	1	1	NA	NA	NA	NA	1	NA	NA	NA	NA	1	NA	NA	NA	1	1	NA	NA	NA
O-mannose	HCFC1	1	1	1	1	1	1	1	1	NA	NA	0.0901687	0.352555	1	NA	1	NA	NA	1	NA	NA	1	1	1	1	1	NA	1	1	1
O-mannose	HDAC1	NA	NA	NA	NA	1	NA	NA	1	NA	NA	NA	1	NA	NA	NA	NA	NA	NA	1	NA	1	NA	NA	1	1	1	1	NA	NA
O-mannose	HDAC2	NA	NA	NA	NA	NA	NA	1	1	NA	NA	NA	1	1	NA	NA	NA	NA	NA	NA	NA	1	NA	NA	1	NA	NA	1	NA	NA
O-mannose	HDAC3	NA	NA	NA	NA	1	1	1	1	NA	NA	NA	1	NA	NA	NA	NA	NA	1	NA	NA	NA	NA	NA	NA	NA	0.08104	1	NA	NA
O-mannose	HDAC6	NA	1	NA	NA	NA	NA	1	NA	NA	1	NA	0.730751	0.262816	NA	1	1	NA	NA	0.116378	NA	NA	1	NA	NA	NA	1	NA	NA	NA
O-mannose	HDAC8	NA	NA	NA	NA	NA	NA	NA	NA	NA	NA	NA	NA	1	NA	NA	NA	NA	NA	NA	NA	NA	NA	NA	NA	1	NA	NA	NA	NA
O-mannose	HECTD1	1	1	1	1	1	NA	NA	1	1	1	NA	1	1	NA	1	NA	NA	NA	1	1	1	NA	NA	1	1	1	NA	1	1
O-mannose	HES1	NA	NA	NA	NA	NA	NA	NA	NA	NA	1	1	NA	NA	NA	NA	NA	NA	NA	1	NA	1	NA	NA	NA	NA	NA	1	NA	NA
O-mannose	HES4	NA	NA	1	1	NA	NA	NA	1	NA	NA	NA	NA	1	NA	1	NA	NA	NA	1	NA	NA	NA	NA	NA	NA	1	1	NA	NA
O-mannose	HEXIM1	1	NA	NA	NA	NA	NA	NA	NA	NA	NA	1	NA	1	NA	NA	1	1	NA	1	NA	NA	NA	NA	NA	1	1	1	NA	NA
O-mannose	HEY1	NA	NA	NA	NA	NA	NA	NA	1	NA	1	NA	NA	1	NA	NA	1	NA	NA	1	NA	NA	1	NA	NA	NA	0.0104634	1	NA	NA
O-mannose	HEYL	NA	NA	NA	NA	NA	1	NA	1	NA	1	NA	NA	NA	1	NA	1	NA	NA	NA	NA	1	NA	NA	1	1	1	1	1	NA
O-mannose	HIF1A	1	1	NA	1	1	NA	1	1	1	1	1	1	1	NA	1	NA	1	NA	1	NA	1	1	NA	1	0.249925	1	NA	0.620733	NA
O-mannose	HINFP	0.0804991	0.0389889	1	NA	1	NA	1	NA	1	1	NA	1	1	NA	NA	1	NA	1	1	1	NA	NA	NA	NA	1	1	1	1	1
O-mannose	HIRA	NA	NA	NA	NA	NA	NA	1	NA	NA	NA	1	0.58192	NA	NA	NA	NA	NA	NA	NA	NA	0.167581	1	NA	NA	1	NA	1	NA	NA
O-mannose	HIST1H1B	NA	NA	NA	NA	NA	NA	NA	NA	NA	NA	NA	NA	NA	NA	NA	NA	NA	NA	NA	NA	NA	NA	NA	NA	NA	NA	1	NA	NA
O-mannose	HJURP	NA	NA	NA	NA	NA	NA	NA	NA	NA	NA	NA	NA	NA	NA	NA	NA	1	NA	1	NA	NA	NA	NA	NA	NA	NA	NA	NA	NA
O-mannose	HMGN1	NA	NA	NA	NA	NA	NA	NA	NA	NA	NA	NA	NA	NA	NA	NA	NA	NA	NA	NA	NA	NA	NA	NA	1	1	NA	NA	NA	NA
O-mannose	HMGN3	NA	NA	NA	NA	NA	NA	NA	NA	NA	1	NA	NA	1	NA	NA	NA	NA	NA	NA	NA	NA	NA	NA	NA	NA	1	NA	NA	1
O-mannose	HNF1B	NA	NA	NA	NA	NA	1	NA	NA	NA	NA	1	NA	NA	1	1	NA	NA	NA	1	NA	NA	NA	NA	1	NA	NA	NA	NA	NA
O-mannose	HNF4A	NA	NA	NA	NA	NA	1	NA	NA	NA	1	1	NA	NA	1	NA	NA	NA	NA	1	NA	NA	NA	NA	1	1	NA	NA	NA	NA
O-mannose	HNF4G	NA	NA	NA	NA	NA	NA	NA	NA	NA	NA	NA	NA	NA	NA	NA	NA	NA	NA	1	NA	NA	NA	NA	1	NA	NA	NA	NA	NA
O-mannose	HOXA1	NA	NA	NA	NA	NA	NA	1	NA	NA	NA	NA	NA	NA	NA	NA	NA	1	NA	NA	NA	NA	1	NA	NA	NA	NA	NA	NA	NA
O-mannose	HOXA10	NA	NA	NA	NA	NA	NA	NA	NA	0.0189394	NA	NA	NA	NA	NA	NA	NA	NA	NA	NA	NA	NA	NA	NA	NA	NA	NA	NA	NA	NA
O-mannose	HOXA13	NA	1	NA	NA	NA	NA	NA	NA	NA	NA	NA	NA	NA	NA	NA	NA	NA	NA	1	NA	1	NA	NA	1	NA	NA	NA	NA	NA
O-mannose	HOXA2	NA	NA	NA	NA	NA	NA	NA	NA	NA	NA	1	1	NA	NA	NA	NA	NA	NA	NA	NA	NA	NA	NA	NA	NA	NA	NA	NA	NA
O-mannose	HOXA4	NA	NA	NA	NA	NA	NA	NA	NA	NA	NA	NA	NA	NA	NA	NA	NA	NA	NA	1	NA	NA	NA	NA	1	NA	NA	1	NA	NA
O-mannose	HOXA6	1	NA	NA	NA	1	NA	NA	NA	NA	1	1	NA	NA	NA	NA	NA	NA	NA	NA	NA	NA	NA	NA	NA	NA	NA	NA	1	NA
O-mannose	HOXA7	0.0273973	NA	NA	NA	NA	NA	NA	NA	0.0189394	NA	NA	NA	NA	NA	NA	NA	NA	NA	NA	NA	NA	NA	NA	NA	NA	NA	NA	NA	NA
O-mannose	HOXA9	NA	NA	NA	NA	NA	NA	NA	NA	NA	NA	NA	1	NA	NA	NA	NA	NA	NA	NA	NA	NA	NA	NA	NA	NA	NA	NA	NA	NA
O-mannose	HOXB4	NA	NA	NA	1	NA	NA	NA	NA	1	NA	NA	NA	NA	NA	1	NA	NA	NA	1	NA	NA	NA	NA	NA	NA	NA	NA	NA	NA
O-mannose	HOXB6	1	NA	NA	NA	NA	NA	NA	NA	NA	NA	NA	NA	NA	NA	NA	NA	NA	NA	NA	NA	NA	NA	NA	NA	NA	NA	NA	NA	NA
O-mannose	HOXC6	NA	NA	NA	NA	NA	NA	NA	NA	NA	1	NA	NA	NA	NA	NA	NA	NA	NA	NA	NA	NA	NA	NA	NA	NA	NA	NA	NA	NA
O-mannose	HOXC9	NA	NA	NA	NA	NA	NA	NA	NA	NA	0.15499	1	NA	NA	NA	NA	NA	NA	NA	NA	NA	NA	NA	NA	NA	NA	NA	NA	NA	NA
O-mannose	HSF1	NA	NA	1	1	1	1	NA	1	1	NA	1	NA	NA	1	1	1	NA	1	1	1	1	1	1	1	NA	1	NA	NA	1
O-mannose	ID3	NA	NA	NA	NA	NA	NA	NA	NA	NA	NA	NA	NA	1	NA	NA	NA	NA	NA	NA	NA	NA	NA	NA	NA	1	NA	NA	NA	NA
O-mannose	IKZF1	NA	NA	1	1	1	NA	1	1	NA	1	1	1	1	NA	1	1	1	1	1	NA	1	1	1	1	1	NA	1	NA	NA
O-mannose	ING2	NA	NA	NA	NA	NA	NA	NA	NA	NA	NA	NA	1	NA	NA	NA	NA	NA	NA	NA	NA	NA	NA	NA	NA	NA	NA	NA	NA	NA
O-mannose	ING5	NA	NA	NA	NA	NA	NA	NA	NA	NA	NA	NA	1	NA	NA	NA	NA	NA	NA	NA	NA	NA	NA	NA	NA	NA	NA	1	NA	1
O-mannose	INO80	NA	1	1	1	1	1	1	1	1	1	1	1	1	NA	1	1	1	1	1	NA	1	1	1	NA	1	1	1	NA	1
O-mannose	INTS3	NA	1	1	NA	1	NA	1	NA	NA	1	1	0.159345	1	NA	NA	NA	NA	NA	1	NA	NA	NA	NA	NA	NA	NA	1	NA	NA
O-mannose	IRF1	NA	1	1	1	1	1	NA	1	NA	1	NA	NA	NA	1	1	1	NA	1	1	NA	1	1	1	1	1	NA	NA	NA	NA
O-mannose	IRF2	NA	NA	NA	1	1	NA	NA	1	NA	1	NA	1	NA	NA	NA	NA	1	1	1	NA	1	1	1	NA	NA	NA	1	NA	NA
O-mannose	IRF3	NA	1	NA	1	NA	1	NA	0.183115	NA	1	1	0.456294	NA	1	0.0950039	0.0503263	NA	NA	1	NA	1	1	1	NA	1	1	1	NA	NA
O-mannose	IRF4	NA	NA	1	1	1	1	NA	1	NA	1	NA	1	NA	NA	1	1	NA	NA	1	NA	NA	NA	1	1	1	NA	NA	NA	NA
O-mannose	IRF5	NA	NA	1	1	NA	NA	1	NA	NA	0.513308	NA	1	NA	1	1	NA	NA	NA	1	NA	NA	1	1	NA	1	1	NA	NA	NA
O-mannose	IRF8	NA	NA	1	1	1	NA	1	1	NA	1	1	1	1	1	1	1	1	1	1	NA	NA	1	1	NA	1	NA	1	NA	NA
O-mannose	ISL1	NA	NA	NA	NA	NA	NA	NA	NA	NA	NA	NA	NA	NA	NA	NA	NA	NA	NA	1	NA	1	NA	NA	1	NA	NA	1	NA	NA
O-mannose	JARID2	NA	NA	NA	NA	1	1	1	NA	NA	NA	NA	1	1	NA	1	NA	NA	1	NA	NA	NA	NA	1	NA	1	NA	1	1	NA
O-mannose	JDP2	NA	NA	1	1	NA	NA	NA	NA	NA	NA	NA	1	NA	NA	NA	NA	NA	NA	NA	NA	NA	1	NA	NA	NA	NA	1	NA	NA
O-mannose	JMJD1C	NA	NA	1	1	NA	1	1	1	1	1	1	1	1	NA	1	NA	1	NA	0.243577	1	1	1	NA	1	1	1	1	NA	NA
O-mannose	JMJD6	NA	1	1	1	NA	1	1	1	NA	1	1	NA	1	1	1	1	NA	NA	1	NA	NA	1	1	NA	NA	NA	NA	NA	NA
O-mannose	JUN	NA	NA	0.136848	NA	NA	NA	1	NA	NA	NA	NA	NA	1	NA	NA	NA	NA	NA	NA	NA	1	NA	NA	NA	NA	NA	NA	NA	NA
O-mannose	JUNB	NA	NA	0.233237	NA	NA	NA	NA	NA	NA	NA	NA	1	NA	NA	NA	NA	NA	1	1	NA	NA	NA	NA	NA	NA	NA	NA	NA	NA
O-mannose	JUND	NA	NA	1	NA	NA	NA	1	NA	NA	0.15499	1	1	1	NA	NA	NA	NA	NA	1	1	NA	1	NA	NA	NA	NA	NA	NA	NA
O-mannose	KAT2B	NA	0.147749	NA	NA	1	NA	NA	NA	1	0.255563	1	1	NA	1	1	NA	NA	NA	1	0.297858	1	1	1	NA	NA	0.131486	1	NA	NA
O-mannose	KAT5	NA	NA	1	NA	NA	NA	NA	NA	NA	0.255563	NA	NA	1	NA	NA	NA	NA	NA	NA	1	NA	1	1	NA	NA	1	NA	NA	1
O-mannose	KDM1A	NA	NA	1	NA	NA	NA	1	1	NA	NA	NA	1	0.242031	NA	1	NA	NA	1	NA	NA	1	1	NA	1	NA	NA	1	NA	NA
O-mannose	KDM1B	NA	NA	NA	1	NA	NA	NA	NA	NA	1	1	1	NA	NA	NA	NA	NA	NA	NA	NA	NA	NA	NA	NA	NA	NA	NA	1	NA
O-mannose	KDM2B	NA	1	NA	NA	1	1	1	1	NA	NA	0.00523769	1	1	NA	1	NA	NA	0.0622711	NA	NA	NA	NA	NA	NA	NA	NA	1	NA	1
O-mannose	KDM3A	NA	NA	0.0289308	1	1	NA	NA	1	NA	0.15499	0.16095	0.380187	0.0537856	NA	NA	NA	NA	1	NA	1	NA	0.114823	NA	1	1	0.0277551	1	1	NA
O-mannose	KDM4A	NA	NA	NA	1	NA	NA	1	NA	NA	NA	NA	1	1	NA	NA	NA	NA	NA	NA	NA	1	NA	1	1	NA	1	1	1	1
O-mannose	KDM4C	NA	0.0579563	NA	NA	NA	0.0357114	NA	NA	NA	0.28641	0.410612	1	NA	NA	1	NA	NA	1	0.0599238	1	0.124728	1	NA	NA	NA	0.224441	1	0.398536	NA
O-mannose	KDM5A	NA	0.260317	1	1	1	1	NA	1	1	1	NA	1	1	NA	1	NA	1	1	1	NA	1	1	1	NA	1	1	1	NA	NA
O-mannose	KDM5B	NA	0.0948654	0.00759953	NA	1	1	NA	1	NA	NA	NA	1	1	NA	0.0950039	NA	NA	1	0.169555	NA	1	NA	1	NA	1	NA	NA	0.325969	NA
O-mannose	KDM5C	NA	NA	NA	NA	1	NA	1	1	NA	0.118602	NA	0.00226839	1	NA	1	NA	NA	NA	NA	NA	NA	1	NA	NA	NA	1	1	NA	NA
O-mannose	KDM6B	NA	NA	NA	NA	1	1	NA	NA	NA	0.00484596	0.0839195	0.122028	1	NA	0.12473	1	NA	0.120879	NA	NA	1	NA	NA	NA	NA	1	1	1	NA
O-mannose	KLF1	NA	NA	NA	NA	NA	NA	NA	NA	NA	NA	NA	1	NA	NA	NA	NA	NA	NA	NA	NA	NA	NA	NA	NA	NA	NA	NA	NA	NA
O-mannose	KLF10	1	NA	NA	NA	NA	NA	NA	NA	NA	1	1	NA	NA	NA	NA	NA	NA	NA	1	NA	NA	NA	NA	NA	1	1	1	NA	NA
O-mannose	KLF11	NA	1	NA	NA	1	NA	NA	1	NA	1	NA	NA	NA	NA	1	NA	NA	NA	NA	NA	1	1	NA	NA	1	NA	NA	NA	NA
O-mannose	KLF15	1	NA	NA	NA	NA	NA	1	NA	NA	1	1	NA	NA	NA	NA	NA	NA	NA	NA	NA	NA	1	NA	NA	NA	1	1	1	NA
O-mannose	KLF4	NA	1	NA	NA	1	1	NA	1	NA	1	1	1	NA	NA	1	NA	NA	NA	1	NA	NA	1	NA	1	1	NA	NA	NA	NA
O-mannose	KLF5	NA	1	NA	NA	1	1	NA	1	NA	NA	1	NA	NA	NA	NA	1	NA	NA	1	NA	1	NA	NA	1	NA	1	1	NA	NA
O-mannose	L3MBTL2	NA	NA	NA	NA	NA	NA	NA	NA	NA	NA	0.0428571	0.0830795	NA	NA	NA	NA	NA	NA	NA	NA	NA	NA	NA	NA	1	NA	1	NA	1
O-mannose	LARP7	1	1	NA	NA	NA	NA	NA	NA	1	NA	NA	NA	NA	NA	NA	NA	NA	NA	NA	1	NA	NA	NA	NA	NA	NA	1	1	NA
O-mannose	LDB1	1	NA	NA	NA	1	NA	NA	NA	1	1	1	1	NA	NA	NA	1	NA	NA	NA	1	1	NA	NA	1	1	NA	1	NA	NA
O-mannose	LEF1	NA	NA	NA	1	1	1	NA	NA	NA	NA	NA	1	NA	NA	1	NA	1	NA	1	NA	1	NA	NA	0.458056	NA	1	1	NA	NA
O-mannose	LEO1	NA	NA	NA	NA	NA	NA	NA	NA	NA	NA	NA	1	NA	1	NA	NA	NA	NA	NA	1	1	NA	NA	NA	NA	NA	NA	1	NA
O-mannose	LHX2	NA	NA	NA	NA	NA	NA	NA	NA	NA	NA	NA	NA	0.358664	NA	NA	NA	NA	NA	NA	NA	NA	NA	NA	NA	NA	NA	NA	NA	NA
O-mannose	LIN9	NA	NA	NA	NA	1	NA	1	1	NA	NA	NA	1	NA	NA	1	NA	NA	NA	NA	NA	NA	1	1	NA	NA	NA	1	NA	NA
O-mannose	LMNA	NA	NA	NA	NA	NA	NA	NA	NA	NA	NA	NA	NA	NA	1	NA	NA	NA	NA	1	NA	NA	NA	NA	NA	NA	NA	NA	NA	NA
O-mannose	LMNB1	NA	1	NA	NA	NA	NA	NA	0.0650196	NA	NA	NA	NA	NA	NA	1	NA	NA	NA	NA	NA	NA	NA	NA	NA	NA	NA	1	NA	NA
O-mannose	LMO2	NA	NA	1	NA	NA	NA	NA	NA	1	1	NA	NA	1	NA	1	NA	1	1	1	1	NA	1	NA	1	1	1	NA	NA	NA
O-mannose	LMTK3	NA	NA	NA	NA	NA	NA	NA	NA	NA	NA	NA	NA	0.0272562	NA	NA	NA	NA	NA	1	NA	NA	NA	NA	NA	NA	NA	NA	NA	NA
O-mannose	LYL1	NA	1	0.358758	1	1	NA	1	NA	1	1	1	0.323708	1	NA	1	NA	1	1	0.207399	1	NA	1	1	1	1	1	1	1	NA
O-mannose	MAF	NA	NA	NA	1	NA	NA	1	NA	NA	NA	1	NA	1	NA	1	NA	NA	1	1	NA	NA	1	NA	1	NA	NA	NA	NA	1
O-mannose	MAFB	NA	NA	1	1	NA	NA	1	NA	1	1	NA	1	1	NA	1	NA	1	1	1	NA	NA	1	1	1	NA	1	1	NA	NA
O-mannose	MAFF	NA	NA	NA	NA	NA	NA	1	1	NA	0.0806833	NA	NA	NA	NA	NA	NA	NA	NA	1	1	NA	1	NA	NA	NA	1	NA	NA	NA
O-mannose	MAFG	NA	NA	NA	NA	NA	NA	NA	NA	1	NA	NA	1	1	NA	NA	NA	NA	NA	NA	NA	NA	NA	NA	NA	NA	NA	NA	NA	1
O-mannose	MAFK	NA	NA	NA	NA	NA	1	NA	NA	NA	0.15499	1	1	NA	NA	1	1	NA	NA	1	NA	NA	NA	NA	NA	NA	NA	1	NA	NA
O-mannose	MAX	NA	NA	1	NA	NA	1	NA	NA	NA	NA	NA	1	NA	NA	NA	1	NA	1	1	1	NA	1	NA	NA	NA	NA	NA	NA	NA
O-mannose	MAZ	NA	NA	1	1	1	1	1	NA	NA	NA	1	0.692668	1	NA	NA	NA	1	NA	NA	NA	1	NA	1	1	NA	NA	1	NA	1
O-mannose	MBD2	NA	NA	NA	NA	1	1	NA	1	NA	NA	1	1	NA	NA	NA	NA	NA	NA	NA	NA	NA	1	NA	NA	NA	NA	NA	NA	NA
O-mannose	MBD3	NA	1	NA	NA	1	1	0.347511	1	1	NA	1	NA	1	1	NA	1	1	NA	0.243577	1	1	1	NA	NA	1	1	1	1	NA
O-mannose	MBD4	NA	1	NA	NA	NA	NA	1	NA	NA	NA	NA	NA	NA	NA	NA	NA	1	NA	NA	NA	NA	NA	NA	NA	NA	NA	1	1	NA
O-mannose	MECOM	NA	1	1	NA	1	NA	NA	NA	1	1	NA	NA	NA	NA	NA	1	NA	0.0622711	1	NA	1	NA	NA	1	NA	NA	NA	1	NA
O-mannose	MECP2	NA	NA	1	NA	NA	NA	1	NA	NA	0.223413	0.326911	0.130652	1	NA	1	NA	NA	1	1	0.216452	1	1	NA	0.11392	1	0.224441	0.124533	NA	NA
O-mannose	MED1	NA	1	1	1	1	1	NA	1	NA	1	1	NA	1	NA	1	1	1	NA	1	NA	1	NA	1	NA	1	NA	1	1	NA
O-mannose	MED12	NA	1	NA	NA	1	1	1	NA	NA	1	NA	0.543606	1	NA	1	1	NA	NA	NA	NA	1	1	NA	1	NA	1	1	1	NA
O-mannose	MEF2A	NA	NA	1	1	1	NA	1	1	NA	1	0.326911	1	1	NA	1	1	NA	1	1	1	1	0.216853	NA	1	NA	0.307709	1	NA	NA
O-mannose	MEF2B	NA	1	NA	1	NA	NA	1	NA	NA	NA	NA	NA	NA	NA	NA	1	NA	NA	1	NA	1	1	1	1	NA	1	NA	NA	NA
O-mannose	MEF2C	NA	NA	1	1	NA	NA	1	1	NA	1	NA	1	0.515226	NA	1	NA	NA	NA	1	1	NA	1	NA	1	NA	0.17924	1	NA	1
O-mannose	MEF2D	NA	NA	NA	NA	1	NA	NA	NA	NA	NA	NA	1	1	NA	NA	NA	1	NA	1	NA	1	1	1	1	NA	1	1	NA	1
O-mannose	MEIS1	NA	NA	1	NA	1	NA	NA	NA	NA	NA	NA	1	NA	NA	1	NA	NA	NA	1	NA	1	1	NA	1	NA	NA	1	NA	NA
O-mannose	MEIS3	NA	1	NA	1	NA	1	NA	1	NA	1	NA	NA	NA	NA	1	1	1	1	1	1	NA	NA	NA	1	NA	NA	NA	NA	1
O-mannose	MITF	NA	NA	1	NA	NA	NA	1	NA	NA	1	1	NA	1	NA	1	NA	NA	NA	NA	NA	NA	NA	1	NA	NA	1	NA	NA	1
O-mannose	MLLT1	1	NA	NA	NA	NA	NA	1	NA	NA	NA	0.0428571	1	NA	NA	1	NA	NA	NA	NA	NA	NA	NA	NA	NA	NA	1	1	NA	NA
O-mannose	MLLT3	NA	NA	NA	NA	NA	NA	NA	NA	1	NA	NA	NA	NA	NA	NA	NA	NA	NA	NA	NA	1	NA	NA	NA	NA	NA	1	NA	NA
O-mannose	MNT	1	NA	NA	NA	NA	NA	NA	NA	0.0375907	NA	0.0428571	1	1	NA	NA	NA	NA	NA	NA	NA	NA	NA	NA	NA	1	1	1	1	1
O-mannose	MRE11A	NA	1	1	1	1	1	NA	1	NA	1	NA	1	NA	NA	1	1	1	NA	1	NA	1	1	NA	1	1	NA	1	1	NA
O-mannose	MSC	NA	NA	NA	NA	NA	NA	NA	NA	NA	1	NA	NA	NA	NA	NA	NA	NA	NA	NA	NA	NA	NA	NA	NA	NA	NA	NA	NA	NA
O-mannose	MSX1	1	NA	1	1	NA	NA	NA	NA	1	NA	NA	NA	NA	NA	NA	NA	NA	NA	1	1	NA	NA	NA	NA	NA	1	NA	NA	NA
O-mannose	MTA3	NA	NA	NA	NA	NA	NA	NA	NA	NA	NA	NA	NA	NA	NA	NA	NA	NA	NA	NA	1	NA	NA	NA	NA	NA	NA	NA	NA	NA
O-mannose	MXD1	NA	NA	NA	NA	NA	NA	NA	1	NA	NA	NA	NA	1	NA	NA	NA	NA	NA	1	NA	NA	NA	NA	NA	NA	NA	1	NA	NA
O-mannose	MXD3	1	NA	1	1	NA	1	1	NA	NA	1	NA	NA	NA	1	1	NA	1	NA	1	NA	NA	NA	NA	1	NA	NA	NA	NA	1
O-mannose	MXI1	NA	NA	NA	NA	NA	NA	NA	NA	NA	1	NA	NA	NA	NA	NA	NA	NA	NA	NA	NA	NA	1	1	NA	NA	1	NA	NA	1
O-mannose	MYB	NA	NA	NA	NA	NA	NA	NA	NA	NA	NA	NA	1	NA	NA	NA	NA	NA	NA	NA	NA	NA	NA	NA	1	NA	NA	1	NA	NA
O-mannose	MYBL1	1	NA	1	1	NA	NA	1	1	1	NA	NA	NA	1	NA	NA	NA	0.111621	NA	NA	1	NA	NA	NA	NA	1	NA	1	1	NA
O-mannose	MYBL2	NA	1	1	NA	NA	1	1	1	NA	NA	NA	1	NA	1	1	NA	1	1	NA	NA	NA	NA	NA	1	NA	NA	1	NA	NA
O-mannose	MYC	NA	NA	NA	NA	NA	1	NA	1	NA	NA	1	1	1	NA	NA	NA	NA	NA	NA	NA	NA	1	NA	NA	NA	NA	1	NA	NA
O-mannose	MYH11	NA	1	1	1	NA	0.309565	NA	NA	NA	1	1	NA	NA	NA	NA	1	NA	NA	1	NA	1	0.150183	NA	1	NA	1	NA	NA	NA
O-mannose	MZF1	1	NA	0.110998	NA	0.0165289	0.018	0.0902199	NA	1	0.118602	1	0.293595	0.104739	NA	0.064326	NA	NA	NA	1	1	1	NA	NA	NA	NA	1	1	NA	NA
O-mannose	NCAPG	NA	1	NA	NA	NA	NA	1	NA	NA	NA	NA	1	NA	1	1	NA	NA	NA	NA	NA	NA	NA	NA	NA	NA	NA	NA	NA	NA
O-mannose	NCAPG2	1	NA	NA	NA	NA	NA	NA	NA	NA	NA	NA	NA	NA	NA	NA	NA	1	NA	NA	NA	NA	NA	NA	NA	NA	NA	1	1	NA
O-mannose	NCOR1	NA	NA	NA	NA	NA	NA	1	NA	NA	NA	1	NA	NA	NA	NA	NA	NA	NA	1	NA	1	NA	NA	1	1	NA	1	NA	NA
O-mannose	NCOR2	NA	NA	NA	NA	1	1	0.210796	1	NA	NA	NA	1	1	NA	NA	1	NA	1	1	NA	1	1	NA	NA	NA	NA	1	NA	NA
O-mannose	NEUROD2	NA	NA	NA	NA	NA	NA	1	NA	NA	NA	NA	NA	1	NA	NA	NA	NA	NA	NA	NA	NA	NA	NA	NA	NA	NA	NA	NA	NA
O-mannose	NFAT5	NA	NA	1	1	1	NA	NA	NA	1	NA	NA	NA	1	NA	NA	NA	1	NA	1	NA	1	NA	NA	NA	NA	1	NA	1	NA
O-mannose	NFATC1	NA	NA	1	NA	NA	NA	NA	1	NA	0.0806833	NA	1	NA	NA	1	NA	NA	1	1	NA	NA	NA	NA	NA	1	NA	NA	NA	NA
O-mannose	NFATC3	NA	NA	NA	NA	NA	NA	NA	NA	NA	NA	NA	NA	NA	NA	NA	NA	NA	NA	NA	NA	NA	NA	NA	NA	NA	NA	1	NA	NA
O-mannose	NFE2	NA	NA	NA	NA	NA	NA	NA	NA	NA	NA	NA	1	NA	NA	NA	NA	1	NA	NA	NA	NA	NA	NA	NA	NA	1	NA	NA	NA
O-mannose	NFIB	NA	NA	NA	NA	NA	NA	NA	NA	NA	NA	NA	NA	NA	NA	NA	NA	NA	NA	NA	NA	NA	NA	NA	NA	NA	NA	1	NA	NA
O-mannose	NFIC	1	NA	1	NA	NA	NA	1	1	NA	1	NA	1	1	0.458287	1	1	1	NA	NA	NA	0.208442	0.216853	1	1	NA	0.267222	NA	NA	NA
O-mannose	NFYA	NA	1	NA	NA	1	1	NA	NA	NA	NA	NA	1	1	NA	NA	NA	NA	0.120879	NA	NA	1	NA	1	NA	1	1	1	0.325969	0.311916
O-mannose	NFYB	NA	NA	NA	NA	1	NA	NA	NA	NA	NA	1	1	NA	NA	NA	NA	NA	NA	1	NA	NA	NA	NA	NA	NA	NA	1	NA	NA
O-mannose	NFYC	1	NA	1	1	NA	NA	NA	NA	1	1	1	1	NA	NA	1	1	1	1	NA	NA	NA	1	1	NA	1	1	NA	NA	1
O-mannose	NIPBL	NA	1	1	1	1	1	NA	0.0413916	1	1	NA	1	0.283043	NA	0.064326	NA	1	NA	0.207399	NA	1	1	1	0.0699125	1	1	1	0.398536	NA
O-mannose	NKX2.1	NA	NA	NA	NA	NA	NA	NA	NA	NA	NA	NA	NA	NA	NA	1	1	NA	NA	NA	NA	NA	NA	NA	NA	NA	1	NA	NA	NA
O-mannose	NKX2.2	NA	NA	NA	NA	NA	NA	NA	NA	NA	NA	NA	NA	1	NA	NA	NA	NA	NA	NA	NA	NA	NA	NA	NA	NA	NA	NA	NA	NA
O-mannose	NKX2.5	NA	NA	NA	NA	NA	NA	NA	NA	NA	NA	NA	NA	NA	NA	NA	NA	NA	NA	NA	NA	NA	NA	NA	NA	1	NA	NA	NA	NA
O-mannose	NKX6.1	NA	NA	NA	NA	NA	NA	NA	NA	1	NA	NA	NA	NA	NA	NA	NA	NA	NA	NA	NA	NA	NA	NA	NA	NA	NA	NA	NA	NA
O-mannose	NME2	NA	NA	NA	NA	NA	NA	NA	NA	1	NA	NA	NA	NA	NA	NA	NA	NA	NA	NA	NA	NA	NA	NA	NA	1	NA	1	NA	NA
O-mannose	NOTCH1	NA	NA	NA	NA	NA	1	0.00607837	1	NA	0.371641	NA	0.380187	0.220673	NA	1	NA	NA	1	1	NA	NA	NA	NA	NA	NA	NA	NA	NA	NA
O-mannose	NPAT	NA	1	1	1	1	1	NA	1	1	1	NA	1	1	NA	1	1	NA	1	1	1	1	1	1	NA	NA	1	1	NA	NA
O-mannose	NR0B2	NA	NA	NA	NA	NA	NA	NA	NA	1	NA	NA	NA	NA	NA	1	NA	NA	NA	NA	NA	NA	NA	NA	NA	NA	NA	NA	NA	NA
O-mannose	NR1D1	NA	NA	NA	NA	NA	NA	NA	NA	NA	NA	NA	NA	1	NA	NA	NA	NA	NA	1	NA	NA	NA	NA	NA	NA	1	1	NA	NA
O-mannose	NR1H2	NA	1	NA	NA	NA	NA	NA	1	NA	1	1	NA	NA	NA	NA	0.0170068	NA	NA	0.231699	NA	1	1	NA	NA	NA	1	NA	NA	1
O-mannose	NR1H3	NA	NA	NA	NA	NA	NA	NA	NA	1	NA	1	1	NA	NA	NA	1	1	NA	1	NA	1	1	1	NA	1	NA	1	NA	NA
O-mannose	NR2C2	NA	0.130445	0.255674	0.0482491	0.168799	1	0.347511	NA	1	0.0496423	0.103741	0.43201	0.283043	NA	0.153532	1	0.111621	1	0.156558	0.353655	0.195037	0.0463192	1	0.00763547	0.0147864	0.246126	0.141092	NA	NA
O-mannose	NR2F1	NA	1	1	NA	NA	NA	1	NA	NA	1	NA	NA	1	1	1	1	NA	1	NA	NA	1	NA	NA	1	NA	NA	NA	NA	NA
O-mannose	NR2F2	NA	NA	NA	NA	NA	1	NA	NA	NA	1	0.356025	NA	NA	NA	1	NA	NA	NA	1	1	1	1	NA	1	NA	NA	NA	NA	NA
O-mannose	NR2F6	NA	NA	NA	NA	NA	NA	NA	NA	NA	NA	NA	NA	NA	NA	NA	NA	1	NA	1	NA	NA	NA	NA	1	NA	1	NA	NA	NA
O-mannose	NR4A1	NA	NA	NA	NA	NA	NA	NA	NA	NA	0.0411711	NA	NA	NA	NA	NA	1	NA	NA	1	NA	NA	NA	NA	1	NA	NA	NA	NA	NA
O-mannose	NR5A2	NA	NA	1	NA	NA	NA	NA	NA	NA	NA	NA	NA	NA	1	NA	NA	NA	NA	NA	NA	1	NA	NA	NA	1	NA	NA	NA	NA
O-mannose	NRF1	NA	NA	NA	NA	0.0165289	NA	0.0277928	NA	NA	0.118602	1	NA	0.0231585	NA	0.0326679	1	NA	NA	1	1	NA	1	NA	NA	NA	0.131486	1	NA	NA
O-mannose	OGT	NA	1	1	NA	1	1	0.434547	NA	NA	1	0.436185	1	0.358664	NA	1	1	NA	1	1	NA	1	1	1	1	0.236218	1	1	1	1
O-mannose	OVOL2	NA	NA	NA	NA	NA	NA	NA	NA	NA	NA	NA	NA	NA	NA	NA	NA	NA	NA	1	NA	NA	NA	NA	NA	1	1	NA	NA	NA
O-mannose	PALB2	NA	NA	NA	NA	NA	NA	NA	NA	NA	NA	1	NA	NA	NA	NA	NA	NA	NA	NA	NA	NA	NA	NA	NA	1	NA	1	1	1
O-mannose	PAX5	NA	NA	NA	NA	NA	NA	NA	NA	NA	NA	NA	1	NA	NA	NA	NA	NA	NA	NA	NA	NA	NA	NA	1	NA	NA	NA	NA	NA
O-mannose	PAX6	NA	NA	NA	NA	NA	NA	1	NA	NA	NA	NA	NA	1	NA	NA	NA	NA	NA	1	NA	NA	NA	NA	NA	NA	NA	NA	NA	NA
O-mannose	PBX1	NA	1	1	NA	1	NA	1	NA	NA	1	NA	NA	1	NA	NA	NA	NA	1	1	1	1	0.150183	NA	1	NA	1	1	NA	NA
O-mannose	PBX2	NA	NA	NA	NA	NA	NA	NA	NA	NA	NA	NA	NA	NA	NA	NA	NA	NA	NA	NA	NA	NA	NA	NA	NA	NA	NA	1	NA	NA
O-mannose	PBX3	NA	0.0196721	NA	NA	NA	NA	NA	NA	NA	NA	NA	1	NA	0.214256	NA	NA	NA	NA	1	1	NA	NA	NA	1	NA	NA	NA	NA	NA
O-mannose	PCGF1	NA	NA	1	1	NA	NA	1	1	NA	1	1	NA	NA	NA	NA	1	NA	NA	1	1	1	1	NA	1	NA	1	1	NA	1
O-mannose	PCGF2	NA	NA	NA	NA	NA	NA	1	NA	1	NA	NA	NA	1	NA	NA	NA	NA	NA	NA	NA	NA	NA	NA	NA	NA	NA	NA	NA	NA
O-mannose	PCGF6	1	NA	NA	NA	NA	NA	NA	NA	NA	NA	NA	1	NA	1	NA	NA	NA	NA	NA	NA	NA	NA	NA	NA	1	NA	NA	NA	NA
O-mannose	PDX1	NA	NA	NA	NA	NA	1	NA	NA	NA	NA	NA	NA	NA	1	NA	NA	NA	NA	1	NA	NA	NA	NA	1	NA	NA	NA	NA	NA
O-mannose	PHF20	1	1	1	NA	1	1	NA	NA	NA	1	1	NA	1	NA	1	NA	1	1	1	1	1	1	NA	1	NA	NA	1	1	1
O-mannose	PHF6	1	NA	1	1	1	NA	1	NA	1	NA	NA	1	1	NA	1	NA	NA	NA	NA	1	1	NA	NA	1	NA	1	1	1	NA
O-mannose	PHF8	NA	1	NA	NA	1	1	NA	NA	NA	NA	NA	0.195096	1	0.32602	1	NA	NA	NA	NA	1	0.234619	NA	1	1	1	1	1	NA	NA
O-mannose	PIAS1	NA	NA	0.233237	1	1	1	NA	0.201352	1	0.46996	NA	1	0.340525	NA	1	NA	NA	NA	0.278161	NA	0.195037	0.335356	1	NA	1	0.346021	0.149262	NA	NA
O-mannose	PIAS4	NA	NA	NA	NA	NA	NA	NA	NA	1	NA	NA	1	1	NA	NA	NA	NA	NA	1	NA	NA	NA	NA	NA	NA	NA	NA	NA	1
O-mannose	PITX1	1	NA	NA	NA	NA	NA	NA	NA	NA	NA	NA	NA	NA	NA	NA	NA	NA	NA	NA	NA	NA	NA	NA	NA	1	NA	NA	NA	NA
O-mannose	PML	NA	NA	NA	NA	1	NA	NA	1	NA	1	NA	0.563177	NA	NA	1	1	NA	NA	1	NA	NA	NA	1	1	1	1	NA	NA	1
O-mannose	POLR2B	0.0804991	1	1	0.0323866	1	1	0.377888	0.018978	1	NA	NA	1	1	NA	1	NA	NA	NA	0.231699	1	1	1	1	0.0175559	1	NA	1	0.28661	NA
O-mannose	POLR3A	1	0.164738	1	1	1	1	NA	1	NA	1	NA	1	1	NA	0.153532	1	NA	1	NA	1	1	NA	1	0.15595	1	NA	1	1	1
O-mannose	POLR3D	NA	NA	NA	NA	NA	NA	1	NA	NA	NA	NA	0.380187	1	NA	NA	NA	NA	NA	NA	NA	NA	NA	NA	NA	1	1	NA	NA	NA
O-mannose	POLR3G	NA	NA	NA	NA	NA	NA	NA	NA	NA	NA	NA	NA	NA	NA	NA	NA	NA	NA	NA	NA	NA	NA	1	NA	NA	NA	NA	NA	NA
O-mannose	POLR3GL	1	NA	NA	NA	NA	NA	NA	NA	NA	NA	NA	NA	1	NA	NA	NA	NA	NA	1	1	NA	NA	NA	NA	NA	NA	1	1	1
O-mannose	POU2F1	NA	NA	NA	NA	NA	NA	NA	NA	NA	NA	NA	NA	NA	NA	NA	NA	NA	1	NA	NA	NA	NA	NA	1	NA	NA	NA	NA	NA
O-mannose	POU2F2	NA	NA	NA	1	NA	NA	1	NA	NA	1	NA	NA	1	NA	NA	1	NA	1	NA	1	NA	NA	1	NA	1	NA	NA	NA	NA
O-mannose	POU5F1	NA	NA	NA	NA	NA	NA	NA	NA	NA	1	1	NA	NA	NA	NA	NA	NA	NA	NA	NA	NA	NA	NA	NA	1	NA	NA	NA	NA
O-mannose	PPARA	1	NA	NA	1	NA	NA	1	1	1	NA	1	NA	1	1	NA	NA	NA	1	1	NA	1	NA	1	1	NA	1	NA	NA	1
O-mannose	PPARG	NA	NA	1	NA	NA	NA	NA	NA	NA	1	NA	NA	NA	1	NA	NA	NA	NA	1	NA	NA	1	NA	1	NA	NA	NA	NA	NA
O-mannose	PPARGC1A	NA	NA	NA	NA	NA	NA	NA	NA	1	NA	1	NA	1	NA	NA	NA	NA	NA	NA	NA	NA	NA	NA	NA	NA	1	1	NA	NA
O-mannose	PRAME	NA	1	NA	NA	NA	NA	NA	NA	NA	1	NA	NA	NA	NA	NA	NA	NA	NA	NA	NA	NA	NA	NA	NA	NA	NA	1	NA	1
O-mannose	PRDM1	NA	1	1	1	NA	1	NA	1	NA	1	NA	1	NA	NA	NA	1	NA	1	1	NA	NA	1	1	1	1	NA	NA	NA	NA
O-mannose	PRDM14	NA	NA	NA	NA	NA	NA	NA	NA	NA	NA	NA	NA	NA	NA	NA	NA	NA	NA	NA	NA	NA	NA	NA	NA	1	NA	NA	NA	NA
O-mannose	PRDM4	1	1	NA	NA	NA	1	NA	NA	NA	1	1	1	1	NA	NA	NA	1	0.0622711	NA	1	1	1	NA	NA	1	1	NA	1	NA
O-mannose	PRKDC	NA	1	1	1	NA	NA	1	NA	NA	NA	NA	NA	NA	NA	NA	NA	NA	NA	NA	NA	1	NA	NA	NA	1	NA	1	NA	NA
O-mannose	PROX1	NA	NA	NA	NA	NA	NA	NA	NA	NA	NA	NA	NA	NA	NA	NA	NA	NA	NA	NA	1	NA	NA	NA	NA	NA	NA	NA	NA	NA
O-mannose	PSIP1	NA	NA	NA	NA	NA	NA	NA	NA	1	NA	NA	1	NA	NA	NA	NA	NA	NA	NA	NA	NA	NA	NA	NA	NA	1	NA	1	NA
O-mannose	RAC3	NA	1	1	1	NA	NA	1	NA	NA	NA	NA	NA	1	1	1	1	1	NA	NA	NA	1	NA	NA	NA	NA	NA	NA	NA	1
O-mannose	RAG1	NA	NA	NA	NA	NA	NA	NA	NA	NA	NA	0.548655	NA	NA	NA	NA	NA	NA	NA	NA	NA	NA	NA	NA	NA	NA	NA	1	NA	NA
O-mannose	RARA	NA	NA	NA	1	NA	NA	1	NA	NA	0.0411711	1	1	1	NA	1	NA	NA	NA	1	NA	NA	NA	NA	1	NA	1	1	NA	NA
O-mannose	RARG	NA	NA	NA	NA	NA	NA	NA	NA	NA	NA	NA	NA	NA	NA	NA	NA	NA	NA	1	NA	NA	NA	NA	NA	NA	1	NA	NA	NA
O-mannose	RB1	NA	1	1	NA	1	1	1	1	NA	1	1	1	1	NA	NA	NA	NA	1	0.289346	NA	NA	NA	1	1	NA	0.364397	1	1	NA
O-mannose	RBBP5	NA	NA	0.233237	0.12435	0.182792	1	0.182963	0.0521894	1	1	NA	1	1	NA	0.234663	1	NA	0.276701	NA	1	1	NA	1	0.0308387	0.193664	1	1	0.642201	NA
O-mannose	RBCK1	NA	NA	NA	NA	NA	NA	1	NA	NA	1	NA	1	NA	1	NA	NA	NA	NA	1	1	NA	NA	NA	NA	NA	NA	NA	NA	NA
O-mannose	RBL1	NA	1	NA	NA	NA	1	1	1	NA	1	NA	NA	NA	NA	NA	NA	NA	NA	NA	NA	NA	NA	NA	NA	NA	NA	1	NA	NA
O-mannose	RBL2	1	1	1	1	1	1	1	NA	1	1	1	1	1	NA	NA	NA	NA	NA	1	1	1	NA	1	1	NA	1	1	NA	NA
O-mannose	RBPJ	NA	NA	NA	NA	NA	NA	NA	NA	NA	NA	NA	1	1	NA	NA	NA	NA	NA	1	1	NA	1	NA	NA	NA	NA	NA	NA	NA
O-mannose	RCOR1	NA	1	0.0844089	0.0638943	1	0.0702847	NA	1	NA	0.316006	NA	1	NA	NA	NA	NA	NA	0.003663	1	NA	0.195037	0.248262	0.0550835	1	1	NA	1	1	NA
O-mannose	RELA	NA	NA	NA	NA	NA	1	1	1	NA	1	NA	0.352555	1	NA	1	NA	NA	NA	1	NA	1	NA	1	NA	NA	NA	NA	NA	NA
O-mannose	REST	NA	1	1	1	NA	1	1	1	NA	1	1	NA	NA	NA	1	NA	NA	NA	1	NA	1	NA	1	NA	NA	1	1	1	NA
O-mannose	RFX1	NA	NA	1	NA	NA	NA	0.0902199	NA	NA	NA	NA	1	NA	NA	NA	NA	NA	0.176027	1	NA	NA	NA	NA	NA	NA	NA	1	1	NA
O-mannose	RFX2	NA	NA	NA	NA	NA	NA	1	1	NA	0.0411711	0.000690813	1	NA	NA	1	NA	NA	NA	NA	NA	NA	NA	NA	NA	NA	NA	NA	1	NA
O-mannose	RFX5	NA	1	1	NA	NA	NA	1	NA	NA	NA	1	1	1	NA	NA	NA	NA	NA	NA	1	NA	0.114823	NA	NA	NA	NA	1	NA	NA
O-mannose	RFX7	1	1	1	1	1	1	1	1	NA	1	NA	1	1	NA	1	1	1	1	NA	1	NA	1	1	1	1	1	1	1	NA
O-mannose	RING1	NA	1	NA	NA	NA	NA	1	1	NA	NA	NA	NA	0.442292	1	1	NA	NA	NA	0.182359	1	NA	NA	1	NA	NA	1	NA	NA	NA
O-mannose	RLF	NA	NA	NA	NA	1	NA	1	1	NA	NA	NA	NA	NA	NA	NA	NA	NA	NA	NA	NA	NA	1	NA	NA	NA	NA	1	NA	NA
O-mannose	RNF2	NA	1	1	1	0.095544	1	1	0.253753	NA	1	NA	1	0.358664	NA	1	NA	NA	1	1	NA	0.234619	1	1	NA	1	NA	1	0.363243	0.330377
O-mannose	RORA	1	NA	1	NA	NA	NA	NA	NA	NA	NA	NA	1	NA	NA	NA	NA	NA	NA	1	NA	1	NA	NA	NA	NA	1	1	NA	NA
O-mannose	RUNX1	NA	NA	1	NA	1	1	NA	1	NA	1	NA	1	NA	NA	1	1	1	1	1	NA	NA	1	1	1	NA	1	NA	NA	NA
O-mannose	RUNX2	NA	1	1	1	NA	1	NA	1	NA	1	NA	NA	NA	NA	1	1	1	1	1	NA	1	1	NA	NA	NA	1	1	NA	NA
O-mannose	RUNX3	NA	NA	1	1	NA	1	NA	1	NA	1	1	NA	NA	NA	NA	NA	1	NA	NA	NA	NA	NA	NA	1	1	NA	1	NA	0.0512735
O-mannose	RXRA	NA	NA	0.0844089	NA	1	NA	1	NA	NA	NA	NA	1	NA	NA	0.0326679	NA	NA	NA	NA	NA	NA	NA	NA	NA	NA	1	1	NA	NA
O-mannose	RXRG	NA	NA	NA	NA	NA	NA	NA	NA	NA	NA	NA	NA	NA	NA	NA	NA	NA	NA	1	NA	NA	NA	NA	NA	NA	1	NA	NA	NA
O-mannose	RYBP	NA	1	NA	NA	1	1	NA	NA	NA	1	1	1	NA	NA	NA	NA	NA	NA	1	NA	1	NA	NA	NA	NA	1	1	1	NA
O-mannose	SAP30	NA	NA	NA	NA	NA	NA	NA	NA	NA	NA	NA	NA	1	NA	NA	NA	NA	NA	NA	NA	NA	NA	NA	NA	NA	NA	1	NA	NA
O-mannose	SATB1	NA	NA	NA	NA	NA	NA	1	NA	1	1	1	1	1	NA	NA	NA	NA	NA	NA	1	1	1	NA	NA	NA	1	1	NA	NA
O-mannose	SCML2	NA	NA	NA	NA	NA	1	0.172455	NA	NA	NA	NA	1	NA	1	NA	NA	NA	1	NA	1	NA	1	NA	NA	NA	NA	NA	NA	NA
O-mannose	SETDB1	NA	NA	NA	NA	1	1	0.210796	NA	NA	1	NA	1	1	NA	1	NA	NA	1	NA	NA	NA	0.184176	1	1	1	NA	1	NA	NA
O-mannose	SF1	NA	NA	NA	NA	NA	NA	NA	NA	NA	NA	NA	NA	NA	NA	NA	NA	NA	NA	NA	0.149706	NA	NA	NA	NA	NA	NA	NA	NA	NA
O-mannose	SFMBT1	NA	1	NA	NA	NA	NA	1	NA	NA	1	1	NA	NA	1	1	NA	NA	NA	1	NA	1	NA	1	1	0.117726	NA	NA	NA	NA
O-mannose	SFPQ	NA	NA	NA	NA	NA	NA	1	1	NA	NA	NA	1	0.00214259	NA	NA	NA	NA	NA	NA	NA	NA	NA	NA	NA	NA	NA	NA	NA	NA
O-mannose	SIN3A	NA	1	0.186406	1	0.140164	NA	NA	NA	NA	1	NA	1	0.340525	NA	1	1	NA	1	NA	NA	1	0.114823	NA	1	1	1	1	1	1
O-mannose	SIRT6	NA	1	NA	1	1	NA	1	1	1	NA	1	NA	1	NA	1	NA	1	NA	1	1	1	1	NA	1	1	1	1	1	1
O-mannose	SIX5	NA	NA	1	1	NA	NA	NA	0.0438102	NA	NA	1	NA	NA	0.237871	1	NA	NA	NA	0.169555	NA	1	NA	NA	1	1	0.346021	1	NA	1
O-mannose	SMAD1	NA	NA	NA	NA	1	1	1	1	NA	1	NA	0.229347	1	NA	1	NA	NA	NA	1	NA	NA	1	NA	NA	NA	NA	1	0.363243	NA
O-mannose	SMAD2	NA	NA	NA	1	NA	NA	NA	NA	NA	1	NA	1	NA	NA	NA	NA	NA	NA	NA	NA	NA	NA	NA	NA	NA	1	1	NA	1
O-mannose	SMAD3	NA	1	NA	NA	1	NA	1	NA	NA	0.118602	1	1	NA	NA	NA	NA	NA	NA	1	NA	NA	NA	NA	NA	1	1	1	NA	NA
O-mannose	SMAD4	NA	NA	1	NA	1	NA	1	NA	NA	1	0.484122	1	1	NA	NA	1	NA	NA	NA	1	1	0.150183	1	NA	NA	1	1	NA	NA
O-mannose	SMARCA4	NA	NA	NA	NA	1	NA	0.247397	1	NA	NA	1	0.0190357	0.302728	NA	1	NA	NA	0.120879	NA	1	1	1	NA	NA	0.0176817	1	1	NA	NA
O-mannose	SMARCB1	NA	NA	NA	NA	NA	NA	1	1	NA	NA	NA	NA	1	NA	NA	NA	NA	1	NA	NA	NA	NA	NA	1	NA	NA	NA	NA	1
O-mannose	SMARCC1	NA	0.0579563	NA	NA	1	1	NA	NA	NA	NA	NA	0.456294	NA	NA	1	NA	NA	0.0622711	NA	NA	0.221634	0.0142127	NA	0.0699125	NA	0.246126	NA	0.0978046	NA
O-mannose	SMARCC2	NA	1	1	NA	NA	NA	NA	NA	NA	1	0.264778	0.352555	NA	NA	NA	NA	NA	NA	NA	1	0.0797897	NA	NA	NA	NA	1	NA	NA	NA
O-mannose	SMC1A	NA	1	1	1	0.182792	1	1	1	NA	1	NA	NA	0.376316	NA	1	1	NA	NA	NA	NA	NA	0.335356	NA	1	1	NA	1	0.325969	NA
O-mannose	SMC3	1	1	0.210153	1	1	NA	NA	0.30285	NA	1	NA	0.406656	0.442292	NA	0.234663	NA	NA	NA	NA	0.421629	NA	0.412658	1	1	0.249925	1	1	0.0978046	NA
O-mannose	SNAI2	NA	1	NA	NA	NA	NA	NA	0.0521894	NA	1	NA	NA	NA	NA	NA	NA	NA	NA	NA	NA	NA	NA	NA	1	NA	NA	0.0905158	NA	NA
O-mannose	SNAPC1	NA	1	NA	NA	NA	NA	1	1	1	NA	1	1	1	NA	1	1	1	NA	1	NA	NA	NA	NA	NA	1	NA	1	NA	NA
O-mannose	SNAPC5	NA	NA	NA	NA	NA	NA	NA	NA	1	NA	NA	NA	NA	NA	NA	NA	NA	NA	NA	1	NA	NA	NA	NA	1	NA	NA	NA	1
O-mannose	SND1	1	NA	NA	NA	NA	NA	NA	NA	1	1	NA	1	NA	1	NA	NA	NA	NA	NA	NA	NA	NA	1	NA	1	NA	NA	1	NA
O-mannose	SOX10	NA	NA	1	1	NA	NA	1	NA	NA	NA	NA	NA	1	NA	NA	NA	NA	NA	NA	1	NA	NA	NA	NA	NA	NA	NA	NA	NA
O-mannose	SOX11	NA	NA	NA	NA	NA	NA	1	NA	NA	NA	NA	NA	1	NA	NA	NA	1	NA	NA	NA	NA	1	NA	NA	NA	NA	NA	NA	NA
O-mannose	SOX15	NA	NA	NA	NA	NA	NA	NA	NA	NA	NA	NA	NA	NA	NA	NA	NA	NA	NA	NA	NA	NA	NA	NA	NA	NA	NA	0.0094162	NA	NA
O-mannose	SOX17	NA	NA	1	NA	NA	NA	NA	NA	NA	1	NA	NA	NA	NA	NA	NA	NA	NA	NA	1	NA	NA	NA	NA	1	NA	NA	NA	NA
O-mannose	SOX2	NA	NA	NA	NA	1	NA	0.00283773	1	NA	NA	NA	NA	1	NA	1	1	NA	NA	NA	NA	1	NA	NA	NA	1	NA	NA	NA	NA
O-mannose	SOX3	NA	NA	NA	NA	NA	NA	NA	NA	NA	NA	NA	NA	1	NA	NA	NA	NA	NA	NA	NA	NA	NA	NA	NA	NA	NA	NA	NA	NA
O-mannose	SOX4	NA	NA	NA	NA	NA	NA	1	NA	NA	NA	1	1	1	NA	NA	NA	NA	NA	1	NA	NA	NA	NA	NA	NA	NA	1	NA	NA
O-mannose	SOX9	NA	NA	NA	NA	NA	NA	0.247397	1	NA	NA	1	NA	1	NA	NA	NA	NA	NA	1	NA	1	NA	NA	NA	NA	NA	NA	NA	NA
O-mannose	SP2	NA	1	NA	NA	1	NA	0.172455	NA	1	0.223413	1	0.229347	0.0272562	NA	1	NA	NA	1	NA	1	1	1	NA	NA	1	1	1	1	1
O-mannose	SP4	NA	NA	NA	NA	NA	NA	NA	NA	1	NA	NA	1	1	NA	NA	NA	NA	NA	NA	NA	NA	NA	NA	NA	NA	1	NA	1	NA
O-mannose	SPDEF	NA	NA	1	1	NA	1	NA	NA	NA	NA	NA	NA	NA	NA	1	NA	NA	NA	1	NA	NA	NA	NA	NA	NA	NA	NA	1	NA
O-mannose	SPIB	NA	NA	NA	1	NA	NA	NA	NA	NA	NA	NA	1	NA	NA	1	NA	NA	NA	1	NA	NA	NA	NA	1	1	NA	1	NA	NA
O-mannose	SRC	NA	NA	NA	NA	NA	1	NA	1	NA	NA	NA	NA	1	NA	NA	1	NA	1	1	NA	NA	1	NA	1	NA	NA	NA	NA	NA
O-mannose	SRCAP	NA	1	1	1	1	NA	NA	1	1	NA	1	1	1	NA	1	1	NA	1	1	NA	NA	NA	NA	1	1	NA	1	NA	NA
O-mannose	SREBF1	NA	NA	NA	NA	NA	NA	NA	NA	NA	NA	NA	NA	1	NA	NA	NA	NA	NA	NA	NA	NA	NA	NA	NA	NA	NA	NA	NA	NA
O-mannose	SREBF2	NA	NA	1	NA	NA	1	NA	NA	NA	NA	NA	1	NA	1	1	1	NA	NA	1	NA	1	NA	NA	NA	NA	NA	NA	NA	NA
O-mannose	SRF	NA	NA	1	NA	NA	NA	NA	1	NA	0.0806833	NA	0.479555	NA	NA	NA	NA	NA	NA	1	NA	1	1	NA	NA	NA	1	NA	NA	NA
O-mannose	SSRP1	NA	1	1	NA	1	NA	NA	1	NA	NA	NA	1	NA	NA	1	1	NA	NA	NA	NA	NA	1	1	NA	1	NA	NA	NA	NA
O-mannose	STAG1	NA	NA	NA	NA	NA	NA	NA	NA	NA	NA	NA	NA	NA	NA	NA	NA	NA	NA	1	NA	NA	NA	NA	NA	NA	NA	NA	NA	NA
O-mannose	STAT1	NA	1	1	1	1	1	NA	1	NA	1	1	NA	NA	1	1	1	NA	1	NA	NA	NA	1	1	1	1	1	1	NA	NA
O-mannose	STAT2	NA	NA	1	1	1	NA	NA	1	NA	1	1	1	NA	NA	NA	NA	1	1	1	NA	NA	NA	1	1	1	1	1	NA	NA
O-mannose	STAT3	NA	NA	NA	NA	1	1	1	1	NA	1	1	NA	NA	NA	1	NA	NA	NA	0.321907	NA	1	1	NA	1	NA	1	NA	1	NA
O-mannose	STAT4	NA	NA	1	1	1	NA	NA	1	NA	1	1	NA	NA	1	1	1	NA	NA	1	NA	NA	1	1	1	1	1	NA	NA	NA
O-mannose	STAT5A	NA	1	1	NA	1	NA	NA	1	NA	1	1	0.159345	NA	NA	1	NA	NA	NA	1	NA	NA	1	NA	1	1	NA	NA	NA	NA
O-mannose	STAT5B	NA	NA	NA	NA	NA	1	1	NA	NA	1	1	1	1	NA	NA	NA	NA	NA	1	1	1	1	NA	1	1	1	1	NA	NA
O-mannose	STAT6	NA	NA	NA	NA	1	NA	NA	NA	NA	1	NA	1	NA	NA	1	NA	NA	NA	1	NA	1	1	NA	NA	NA	1	1	NA	1
O-mannose	SUMO1	NA	NA	NA	NA	NA	NA	NA	NA	NA	NA	1	NA	NA	NA	1	NA	NA	1	1	1	1	NA	NA	NA	NA	1	1	NA	NA
O-mannose	SUMO2	NA	NA	1	NA	NA	1	1	NA	NA	1	1	1	1	NA	NA	1	NA	1	1	1	1	NA	NA	1	1	1	1	NA	NA
O-mannose	SUPT5H	NA	NA	NA	NA	NA	NA	0.00086603	NA	NA	1	NA	NA	0.1292	NA	NA	NA	NA	NA	1	0.0776842	NA	NA	1	NA	1	NA	NA	NA	1
O-mannose	SUZ12	NA	NA	NA	NA	NA	NA	NA	NA	NA	NA	NA	NA	NA	NA	NA	NA	NA	1	NA	NA	NA	NA	NA	NA	NA	1	NA	NA	NA
O-mannose	SVIL	NA	NA	NA	NA	1	0.018	NA	1	NA	1	1	NA	NA	NA	NA	NA	NA	NA	1	1	1	1	NA	NA	NA	1	1	1	NA
O-mannose	TAF1	1	1	1	0.153335	1	1	1	NA	0.143633	1	NA	1	1	NA	1	1	NA	1	0.207399	NA	1	1	1	0.135177	1	1	1	1	NA
O-mannose	TAF3	1	1	NA	NA	1	1	NA	NA	NA	1	NA	NA	1	NA	NA	NA	NA	NA	NA	1	NA	NA	1	NA	1	1	1	NA	NA
O-mannose	TAF7	1	NA	NA	NA	NA	NA	1	NA	1	NA	NA	NA	1	NA	NA	NA	1	NA	1	NA	NA	NA	NA	NA	1	NA	1	1	NA
O-mannose	TAL1	NA	NA	NA	NA	NA	NA	1	NA	NA	0.255563	NA	1	1	NA	NA	NA	NA	NA	NA	1	NA	NA	NA	NA	NA	1	NA	NA	NA
O-mannose	TAT	NA	NA	NA	NA	NA	NA	NA	NA	NA	NA	NA	NA	NA	1	NA	NA	NA	NA	NA	NA	NA	NA	NA	NA	NA	NA	NA	NA	NA
O-mannose	TBL1X	NA	NA	NA	NA	NA	NA	NA	NA	NA	1	1	1	NA	1	NA	NA	NA	NA	NA	NA	NA	NA	NA	NA	NA	NA	1	NA	NA
O-mannose	TBL1XR1	NA	NA	NA	NA	NA	NA	NA	NA	NA	1	NA	1	NA	NA	NA	NA	NA	NA	NA	NA	NA	NA	NA	0.196087	NA	1	1	NA	NA
O-mannose	TBP	NA	NA	NA	NA	NA	1	1	1	NA	NA	0.231645	1	1	NA	NA	NA	NA	NA	NA	NA	1	1	NA	NA	NA	1	1	NA	1
O-mannose	TBX21	NA	NA	NA	1	1	NA	NA	NA	NA	1	NA	1	NA	NA	1	NA	NA	NA	NA	NA	NA	NA	1	NA	1	NA	1	NA	NA
O-mannose	TBX3	1	NA	NA	NA	NA	NA	NA	NA	NA	NA	NA	NA	NA	1	NA	NA	NA	NA	1	1	NA	NA	NA	NA	1	NA	NA	NA	NA
O-mannose	TCF12	NA	NA	1	1	NA	1	1	NA	1	1	1	1	1	NA	NA	1	1	1	1	NA	1	1	1	1	NA	NA	1	0.325969	0.330377
O-mannose	TCF21	NA	1	NA	NA	NA	0.269398	NA	NA	NA	1	1	NA	NA	NA	1	1	NA	NA	1	NA	1	NA	NA	1	1	NA	NA	NA	NA
O-mannose	TCF7	NA	NA	1	NA	NA	1	NA	1	NA	NA	NA	1	NA	1	1	1	NA	NA	1	NA	1	NA	1	NA	NA	NA	1	NA	NA
O-mannose	TCF7L1	NA	NA	1	NA	1	NA	0.0461538	1	NA	0.422844	NA	NA	0.340525	1	1	NA	NA	1	NA	NA	1	NA	NA	1	1	0.104052	1	NA	NA
O-mannose	TCF7L2	NA	NA	1	NA	NA	1	NA	NA	NA	1	NA	1	NA	NA	NA	NA	NA	NA	1	NA	1	1	NA	NA	NA	1	1	NA	NA
O-mannose	TCFL5	1	NA	NA	NA	NA	NA	NA	NA	NA	NA	1	NA	NA	NA	NA	NA	NA	NA	NA	NA	NA	NA	NA	NA	NA	NA	NA	NA	1
O-mannose	TDRD3	NA	NA	1	1	1	1	NA	NA	1	NA	NA	1	1	NA	NA	NA	1	NA	NA	NA	NA	NA	NA	1	1	NA	NA	NA	NA
O-mannose	TEAD1	NA	1	1	1	NA	1	1	1	NA	1	1	NA	1	NA	1	NA	1	NA	1	1	NA	1	1	1	NA	1	NA	1	1
O-mannose	TEAD2	1	NA	NA	NA	NA	NA	NA	1	NA	NA	1	NA	NA	NA	NA	NA	1	NA	1	NA	NA	NA	NA	NA	NA	NA	NA	1	1
O-mannose	TEAD4	NA	NA	NA	NA	NA	1	NA	NA	NA	1	NA	NA	NA	NA	NA	NA	NA	NA	1	NA	NA	NA	NA	NA	1	NA	NA	NA	1
O-mannose	TERF1	NA	1	1	NA	NA	NA	NA	NA	NA	NA	0.460673	0.293595	0.0537856	NA	NA	NA	NA	NA	NA	0.194767	0.0950064	NA	NA	NA	NA	NA	0.227065	1	0.477367
O-mannose	TERF2	NA	NA	NA	NA	1	NA	1	NA	NA	NA	0.231645	NA	NA	NA	NA	NA	NA	NA	1	0.102301	NA	1	1	NA	NA	NA	1	1	NA
O-mannose	TET2	NA	1	1	1	1	NA	1	1	NA	1	1	1	1	NA	1	NA	NA	NA	1	1	1	NA	NA	1	1	1	1	1	NA
O-mannose	TET3	NA	1	NA	NA	NA	NA	NA	NA	NA	NA	NA	NA	NA	NA	NA	NA	NA	1	NA	NA	NA	NA	NA	NA	1	NA	NA	1	NA
O-mannose	TFAM	1	NA	NA	NA	NA	NA	NA	NA	NA	NA	NA	1	1	NA	NA	NA	NA	NA	NA	NA	NA	NA	NA	NA	1	NA	NA	1	NA
O-mannose	TFAP2A	NA	NA	NA	NA	NA	NA	NA	NA	NA	NA	NA	NA	NA	NA	NA	NA	NA	NA	1	NA	NA	NA	0.041546	NA	NA	NA	1	NA	NA
O-mannose	TFAP2C	NA	1	NA	NA	1	NA	NA	NA	NA	NA	NA	NA	NA	NA	NA	NA	NA	1	NA	NA	NA	NA	NA	NA	NA	1	NA	NA	NA
O-mannose	TFCP2	1	NA	NA	NA	1	NA	NA	NA	NA	NA	NA	NA	1	NA	1	NA	NA	NA	NA	NA	1	NA	NA	NA	1	NA	1	1	NA
O-mannose	TFDP1	NA	1	NA	NA	NA	1	NA	NA	NA	NA	NA	NA	NA	NA	NA	NA	NA	NA	1	NA	1	NA	NA	NA	1	NA	1	1	NA
O-mannose	TFE3	1	NA	NA	NA	NA	NA	1	NA	1	NA	1	1	NA	NA	NA	NA	NA	NA	1	NA	NA	NA	NA	NA	1	NA	1	NA	1
O-mannose	TGIF1	NA	NA	NA	NA	NA	NA	NA	1	NA	NA	1	NA	NA	NA	NA	NA	NA	NA	1	NA	NA	NA	NA	NA	1	1	1	NA	1
O-mannose	THAP1	NA	1	NA	NA	NA	NA	1	NA	NA	1	NA	1	1	NA	NA	NA	NA	NA	NA	NA	NA	0.0780433	NA	NA	1	1	1	1	NA
O-mannose	THAP11	NA	1	NA	1	1	1	1	1	NA	NA	1	1	0.283043	NA	1	NA	NA	1	1	1	NA	1	1	1	NA	NA	NA	NA	NA
O-mannose	TLE3	NA	NA	NA	NA	NA	NA	NA	NA	NA	NA	NA	NA	1	NA	NA	NA	NA	NA	NA	NA	NA	NA	NA	NA	NA	NA	1	NA	NA
O-mannose	TOP1	1	NA	NA	NA	NA	NA	NA	NA	1	NA	NA	NA	1	NA	NA	NA	NA	NA	NA	NA	1	NA	NA	NA	1	1	1	NA	NA
O-mannose	TOP2B	NA	NA	NA	NA	NA	NA	NA	NA	1	NA	NA	1	NA	NA	NA	NA	1	NA	NA	NA	NA	NA	NA	NA	NA	NA	1	1	NA
O-mannose	TOX4	NA	NA	NA	NA	NA	NA	NA	NA	NA	NA	NA	NA	NA	NA	NA	NA	NA	NA	NA	NA	NA	NA	NA	NA	1	NA	NA	NA	NA
O-mannose	TP53	NA	NA	NA	NA	NA	NA	1	NA	NA	NA	NA	0.229347	1	NA	NA	NA	NA	NA	NA	NA	NA	NA	NA	NA	NA	NA	1	NA	NA
O-mannose	TP63	NA	1	1	NA	1	NA	NA	0.0438102	NA	NA	NA	NA	NA	NA	1	1	NA	NA	NA	NA	1	NA	NA	NA	NA	NA	1	NA	NA
O-mannose	TP73	NA	NA	NA	NA	NA	NA	NA	NA	NA	NA	NA	NA	NA	NA	NA	NA	NA	NA	NA	NA	NA	NA	NA	NA	NA	NA	1	NA	NA
O-mannose	TRIM28	NA	NA	1	NA	NA	0.018	0.282334	1	NA	NA	NA	0.270981	NA	NA	0.064326	NA	0.0289017	NA	NA	NA	1	NA	NA	1	NA	1	1	NA	NA
O-mannose	TRRAP	NA	NA	NA	NA	NA	NA	1	NA	1	1	1	1	1	NA	NA	NA	1	NA	NA	NA	1	1	NA	NA	1	1	1	1	NA
O-mannose	TTF1	NA	NA	NA	NA	NA	NA	NA	NA	NA	1	NA	1	1	NA	NA	NA	NA	NA	NA	NA	NA	NA	NA	1	1	NA	1	NA	NA
O-mannose	TTF2	NA	1	1	NA	1	1	NA	1	NA	NA	NA	1	NA	NA	1	NA	NA	1	NA	NA	NA	1	1	1	1	NA	1	1	NA
O-mannose	UBE2I	1	NA	NA	NA	NA	NA	1	1	NA	NA	NA	1	NA	NA	NA	NA	NA	NA	NA	NA	NA	1	NA	1	NA	NA	NA	NA	NA
O-mannose	UBTF	NA	NA	1	NA	1	NA	0.172455	NA	NA	NA	1	0.0890298	1	NA	NA	NA	NA	NA	NA	NA	NA	NA	NA	NA	NA	1	1	NA	NA
O-mannose	USF1	NA	NA	1	1	1	NA	1	NA	NA	1	NA	1	1	1	1	NA	NA	1	1	NA	NA	1	NA	NA	1	1	1	NA	NA
O-mannose	USF2	NA	NA	1	NA	NA	NA	1	NA	NA	1	1	NA	1	NA	NA	NA	NA	1	1	1	1	1	NA	NA	1	1	1	NA	NA
O-mannose	USP49	NA	NA	NA	NA	NA	NA	NA	NA	NA	NA	NA	1	1	NA	NA	NA	NA	NA	NA	NA	NA	NA	NA	NA	1	NA	NA	NA	NA
O-mannose	VDR	NA	1	NA	NA	1	NA	NA	1	NA	NA	1	1	NA	NA	1	1	NA	1	1	NA	NA	NA	1	1	NA	1	NA	NA	NA
O-mannose	VEZF1	NA	NA	0.210153	1	NA	NA	0.172455	NA	1	0.371641	0.17817	1	0.358664	NA	NA	NA	NA	NA	1	NA	1	0.216853	1	NA	NA	0.307709	0.241806	1	NA
O-mannose	WDR5	NA	0.0765799	0.0844089	NA	0.0165289	0.0357114	0.0741105	0.012133	NA	NA	NA	0.406656	0.358664	0.0311563	0.064326	0.082736	NA	0.176027	NA	NA	1	1	0.041546	1	NA	NA	1	NA	NA
O-mannose	WRNIP1	NA	NA	NA	NA	NA	NA	NA	1	NA	NA	NA	0.0424278	1	NA	NA	NA	NA	NA	NA	NA	NA	NA	NA	NA	NA	NA	0.0371707	NA	1
O-mannose	WWTR1	NA	NA	NA	NA	NA	NA	1	NA	NA	NA	NA	NA	NA	NA	NA	NA	NA	NA	NA	NA	1	NA	NA	NA	NA	NA	NA	NA	NA
O-mannose	XBP1	NA	NA	NA	NA	NA	1	NA	NA	NA	NA	NA	1	NA	NA	1	1	NA	NA	NA	NA	NA	NA	NA	1	NA	1	NA	NA	NA
O-mannose	XRN2	1	1	1	NA	1	NA	1	0.348843	1	1	1	1	NA	NA	1	NA	1	NA	0.289346	NA	1	1	NA	0.17625	1	1	1	1	1
O-mannose	YAP1	NA	1	1	1	NA	1	NA	1	1	1	NA	NA	NA	NA	NA	NA	1	1	0.278161	NA	1	0.184176	1	NA	NA	0.224441	NA	0.0256978	1
O-mannose	YBX1	NA	NA	NA	NA	NA	NA	NA	NA	NA	1	NA	NA	NA	NA	NA	NA	NA	NA	NA	NA	NA	NA	NA	NA	1	NA	NA	NA	NA
O-mannose	YY1	NA	1	1	NA	1	1	NA	1	NA	0.371641	NA	1	NA	NA	1	1	NA	NA	NA	NA	0.0797897	0.278452	NA	1	1	0.106608	1	1	NA
O-mannose	ZBTB10	NA	NA	NA	1	NA	NA	1	NA	1	1	1	1	1	NA	NA	NA	NA	NA	NA	NA	1	NA	NA	NA	1	1	NA	1	1
O-mannose	ZBTB17	NA	1	0.0668991	1	NA	NA	0.282334	1	1	NA	0.460673	0.0863526	0.0135136	NA	0.0465847	0.082736	NA	1	0.00525488	NA	1	1	1	NA	NA	0.346021	1	NA	NA
O-mannose	ZBTB2	NA	NA	NA	NA	NA	1	NA	1	NA	NA	NA	NA	NA	NA	NA	NA	NA	NA	NA	NA	NA	1	NA	NA	NA	1	NA	NA	NA
O-mannose	ZBTB33	1	1	1	NA	1	1	0.102538	0.253753	NA	NA	NA	0.14538	1	0.0670285	0.064326	0.0337814	NA	1	NA	NA	1	NA	1	0.135177	NA	0.224441	0.010377	0.0650539	NA
P1PK blood group	ADNP	NA	NA	1	1	1	NA	NA	1	NA	1	NA	NA	NA	NA	1	1	NA	NA	NA	NA	NA	1	1	1	1	1	NA	NA	NA
P1PK blood group	AEBP2	NA	NA	NA	NA	NA	NA	NA	NA	1	1	1	1	NA	NA	NA	NA	NA	NA	NA	NA	NA	NA	NA	NA	1	1	NA	NA	NA
P1PK blood group	AFF4	1	NA	1	1	NA	NA	1	1	1	1	1	1	1	NA	1	NA	1	1	1	1	1	1	1	1	NA	1	NA	NA	NA
P1PK blood group	AHR	1	NA	NA	1	1	1	NA	1	NA	1	1	1	NA	1	NA	NA	1	NA	1	NA	NA	NA	NA	1	NA	1	NA	NA	NA
P1PK blood group	ALKBH3	NA	NA	NA	NA	NA	NA	NA	NA	NA	NA	NA	1	NA	NA	NA	NA	NA	NA	NA	NA	1	NA	NA	NA	NA	NA	NA	1	1
P1PK blood group	AR	NA	NA	1	NA	NA	NA	NA	NA	NA	1	0.148845	NA	NA	1	NA	NA	NA	1	NA	NA	1	NA	NA	NA	NA	NA	NA	NA	NA
P1PK blood group	ARID2	NA	1	1	NA	1	1	NA	NA	NA	1	NA	1	1	NA	NA	1	NA	1	1	NA	1	NA	NA	NA	1	1	1	1	NA
P1PK blood group	ARID3A	NA	NA	NA	NA	NA	0.107693	NA	NA	NA	NA	NA	0.302369	NA	0.233561	NA	NA	NA	NA	NA	1	NA	NA	NA	1	1	NA	1	NA	NA
P1PK blood group	ARNT	NA	NA	NA	NA	NA	NA	NA	NA	NA	NA	NA	1	NA	NA	NA	NA	NA	NA	NA	NA	NA	NA	NA	NA	NA	1	NA	NA	NA
P1PK blood group	ARNT2	NA	NA	NA	NA	NA	NA	1	NA	NA	NA	1	NA	NA	NA	NA	NA	NA	NA	NA	NA	1	NA	NA	NA	NA	NA	NA	1	1
P1PK blood group	ARNTL	NA	NA	NA	NA	NA	NA	NA	NA	NA	NA	1	0.139044	NA	NA	NA	NA	NA	NA	NA	NA	NA	NA	NA	NA	NA	0.307709	NA	NA	NA
P1PK blood group	ASCL1	NA	NA	NA	NA	NA	NA	1	NA	NA	NA	NA	NA	0.205477	NA	NA	NA	NA	NA	NA	NA	NA	NA	NA	NA	NA	NA	NA	NA	NA
P1PK blood group	ASCL2	NA	NA	NA	1	NA	1	NA	NA	NA	NA	NA	NA	NA	NA	NA	NA	NA	NA	NA	NA	1	NA	NA	1	1	NA	1	NA	NA
P1PK blood group	ASH2L	NA	NA	NA	NA	1	NA	NA	NA	NA	1	0.148845	1	0.235422	NA	NA	NA	NA	1	NA	1	NA	1	NA	NA	NA	NA	1	NA	NA
P1PK blood group	ATF1	1	1	1	1	0.104665	1	NA	1	1	1	NA	1	NA	NA	NA	NA	1	1	0.283013	1	1	1	NA	NA	NA	1	1	1	NA
P1PK blood group	ATF2	NA	NA	1	1	NA	1	1	NA	1	1	1	1	1	NA	1	NA	1	1	1	1	1	1	1	1	1	1	1	NA	NA
P1PK blood group	ATF3	NA	NA	0.0844089	NA	NA	NA	1	NA	NA	NA	NA	NA	NA	NA	NA	NA	NA	NA	NA	0.0318584	1	NA	NA	NA	NA	NA	NA	NA	NA
P1PK blood group	ATF4	NA	NA	NA	NA	NA	NA	1	1	NA	0.0181979	NA	0.381628	1	0.273208	NA	NA	NA	NA	1	1	1	1	NA	NA	1	NA	NA	NA	NA
P1PK blood group	ATF5	NA	NA	NA	NA	NA	NA	NA	NA	NA	1	1	NA	NA	NA	NA	NA	1	NA	NA	1	NA	1	NA	NA	1	NA	NA	NA	NA
P1PK blood group	ATF7	NA	NA	NA	NA	NA	1	1	NA	NA	NA	NA	NA	NA	NA	NA	NA	NA	NA	NA	NA	NA	NA	NA	NA	NA	NA	NA	NA	NA
P1PK blood group	ATF7IP	1	NA	1	1	NA	NA	NA	1	1	1	1	1	1	NA	1	NA	NA	NA	NA	NA	NA	1	1	NA	1	1	NA	1	NA
P1PK blood group	ATRX	NA	1	1	1	NA	1	1	NA	1	NA	1	1	1	NA	NA	NA	NA	NA	1	1	1	NA	1	NA	1	1	1	1	NA
P1PK blood group	AUTS2	NA	NA	NA	NA	NA	1	NA	1	NA	1	NA	NA	NA	NA	NA	NA	NA	NA	NA	1	1	NA	NA	NA	1	NA	1	NA	NA
P1PK blood group	BACH1	NA	0.151996	0.233237	1	1	1	0.20106	1	NA	1	1	1	NA	NA	0.0569756	NA	NA	NA	NA	NA	1	NA	NA	1	NA	0.287744	NA	NA	NA
P1PK blood group	BACH2	NA	NA	NA	NA	NA	NA	1	NA	NA	NA	NA	1	1	NA	NA	NA	NA	NA	NA	NA	NA	1	NA	NA	1	NA	1	NA	NA
P1PK blood group	BARX2	NA	NA	NA	NA	NA	1	NA	NA	1	NA	NA	NA	NA	NA	NA	NA	1	NA	NA	NA	NA	NA	NA	NA	NA	NA	NA	NA	NA
P1PK blood group	BATF	NA	NA	1	1	1	NA	NA	1	NA	1	NA	1	NA	1	NA	1	1	NA	1	NA	NA	1	1	NA	1	NA	1	1	NA
P1PK blood group	BATF3	NA	NA	0.110998	1	NA	1	1	1	NA	NA	NA	NA	0.142082	NA	NA	1	1	1	1	1	NA	NA	1	1	NA	0.106608	NA	NA	NA
P1PK blood group	BCAT1	1	1	0.0289308	NA	NA	NA	1	1	NA	1	NA	1	1	NA	NA	NA	1	NA	NA	NA	NA	1	1	NA	0.0719484	0.08104	1	NA	NA
P1PK blood group	BCL11A	NA	NA	NA	1	NA	NA	NA	NA	NA	NA	NA	0.236472	1	NA	NA	NA	NA	NA	NA	NA	NA	NA	NA	NA	NA	NA	NA	NA	NA
P1PK blood group	BCL3	NA	NA	NA	NA	NA	NA	NA	NA	NA	1	0.0122449	NA	NA	1	NA	1	NA	NA	1	NA	NA	1	NA	NA	NA	NA	NA	NA	NA
P1PK blood group	BCL6	NA	NA	NA	NA	1	NA	1	1	NA	NA	NA	0.381628	1	NA	NA	NA	NA	NA	1	NA	NA	NA	NA	0.283181	NA	NA	1	NA	NA
P1PK blood group	BCLAF1	1	NA	NA	NA	NA	NA	NA	NA	NA	NA	NA	NA	NA	NA	NA	NA	NA	NA	NA	NA	NA	NA	NA	NA	NA	NA	1	NA	NA
P1PK blood group	BCOR	1	NA	NA	NA	NA	NA	NA	NA	1	NA	NA	NA	NA	NA	NA	NA	NA	1	NA	NA	1	1	NA	1	1	NA	1	NA	1
P1PK blood group	BHLHE40	NA	NA	NA	NA	NA	NA	NA	NA	NA	NA	1	NA	NA	NA	NA	NA	NA	NA	1	NA	NA	NA	NA	NA	NA	0.0626486	NA	NA	NA
P1PK blood group	BMI1	NA	1	1	NA	NA	NA	1	NA	1	1	NA	1	1	0.595428	NA	NA	NA	NA	0.20745	1	1	0.0328056	1	NA	1	1	1	1	NA
P1PK blood group	BRCA1	NA	1	1	NA	1	1	1	1	NA	NA	NA	1	NA	NA	1	1	NA	NA	NA	NA	NA	1	1	1	NA	NA	1	1	NA
P1PK blood group	BRD1	NA	1	1	NA	1	1	NA	1	NA	NA	1	1	1	NA	1	1	NA	NA	1	1	1	1	1	1	1	NA	1	1	NA
P1PK blood group	BRD2	NA	1	NA	NA	1	NA	1	NA	NA	1	NA	0.381628	0.554611	NA	1	NA	NA	NA	NA	1	1	NA	NA	NA	1	1	1	1	1
P1PK blood group	BRD3	NA	1	NA	NA	0.121106	NA	1	NA	NA	NA	1	1	1	NA	1	NA	NA	1	1	1	1	1	NA	NA	1	1	1	1	NA
P1PK blood group	BRD4	NA	1	NA	1	1	1	1	1	NA	NA	NA	1	1	NA	NA	1	1	1	NA	NA	1	1	1	NA	1	NA	1	1	NA
P1PK blood group	BRD7	1	NA	NA	NA	NA	1	1	NA	1	NA	1	1	NA	NA	NA	NA	NA	NA	1	1	NA	NA	NA	NA	NA	NA	1	1	NA
P1PK blood group	BTAF1	NA	1	NA	NA	NA	NA	NA	NA	1	1	1	1	1	NA	NA	NA	1	NA	1	NA	NA	1	1	NA	1	1	1	NA	NA
P1PK blood group	C17orf49	1	NA	1	1	NA	NA	1	1	NA	NA	1	NA	1	NA	NA	NA	1	NA	1	NA	1	1	NA	1	1	1	NA	NA	NA
P1PK blood group	C17orf96	NA	NA	NA	NA	NA	1	0.140147	NA	NA	NA	NA	NA	1	NA	NA	1	NA	NA	NA	NA	NA	NA	NA	NA	NA	1	NA	NA	NA
P1PK blood group	CAMTA2	1	NA	NA	NA	NA	NA	NA	NA	NA	1	1	1	NA	NA	1	NA	NA	NA	1	NA	NA	NA	NA	NA	1	NA	1	NA	1
P1PK blood group	CARM1	NA	NA	NA	NA	NA	NA	NA	NA	1	NA	NA	NA	NA	NA	NA	NA	NA	NA	NA	NA	NA	NA	NA	NA	NA	NA	NA	NA	NA
P1PK blood group	CASP8AP2	NA	1	1	1	1	NA	1	1	NA	1	NA	1	1	NA	NA	NA	NA	NA	NA	1	1	1	1	NA	1	1	1	1	NA
P1PK blood group	CBFA2T3	NA	NA	NA	1	NA	1	NA	NA	NA	NA	NA	1	NA	NA	NA	NA	1	NA	NA	0.0627565	1	1	NA	0.0250941	NA	1	NA	NA	NA
P1PK blood group	CBFB	NA	NA	1	NA	1	1	1	0.16894	NA	NA	NA	1	1	NA	NA	1	NA	1	1	1	NA	1	NA	1	NA	0.307709	1	1	NA
P1PK blood group	CBX2	NA	NA	NA	NA	NA	NA	NA	NA	NA	NA	NA	NA	NA	NA	NA	NA	NA	NA	NA	NA	NA	NA	NA	NA	1	NA	NA	NA	NA
P1PK blood group	CBX3	NA	1	1	NA	NA	1	0.532091	1	NA	NA	1	1	0.459508	NA	1	NA	NA	NA	NA	NA	NA	NA	NA	1	1	NA	1	1	NA
P1PK blood group	CBX4	1	NA	1	NA	NA	NA	1	NA	NA	NA	NA	0.112843	0.108545	0.173815	1	NA	1	NA	NA	NA	NA	NA	NA	NA	NA	NA	NA	NA	1
P1PK blood group	CBX5	NA	NA	NA	NA	NA	NA	NA	NA	NA	NA	NA	NA	NA	NA	NA	NA	NA	NA	NA	NA	NA	NA	NA	NA	NA	NA	NA	NA	1
P1PK blood group	CBX6	NA	1	NA	1	NA	NA	1	1	1	NA	1	NA	NA	NA	NA	NA	NA	NA	NA	1	NA	1	NA	1	NA	1	1	NA	1
P1PK blood group	CBX7	NA	NA	1	NA	1	NA	1	NA	NA	1	1	NA	1	NA	1	NA	NA	NA	1	NA	1	1	NA	1	NA	NA	1	NA	NA
P1PK blood group	CBX8	NA	1	1	1	NA	1	0.222682	NA	NA	NA	1	NA	0.393132	0.173815	1	1	NA	NA	NA	NA	NA	NA	1	1	NA	1	1	NA	NA
P1PK blood group	CCDC101	NA	NA	1	1	NA	NA	NA	NA	1	NA	1	1	1	NA	NA	NA	NA	NA	NA	NA	NA	1	NA	NA	NA	1	NA	NA	NA
P1PK blood group	CCNT2	NA	NA	NA	NA	NA	NA	1	NA	NA	NA	NA	NA	NA	NA	NA	NA	NA	NA	NA	NA	NA	NA	NA	NA	1	NA	NA	NA	NA
P1PK blood group	CD59	1	NA	NA	NA	NA	NA	NA	NA	NA	1	NA	NA	NA	NA	NA	NA	NA	NA	NA	1	NA	1	NA	NA	NA	1	1	1	NA
P1PK blood group	CDK12	NA	1	NA	1	1	1	NA	1	NA	NA	1	NA	NA	NA	1	NA	NA	NA	1	NA	1	NA	1	1	1	NA	NA	1	1
P1PK blood group	CDK7	NA	NA	NA	NA	NA	NA	NA	NA	NA	NA	NA	NA	NA	NA	NA	NA	NA	NA	0.138653	1	NA	NA	NA	NA	NA	NA	1	NA	NA
P1PK blood group	CDK8	NA	1	1	1	1	1	1	1	1	NA	1	1	1	NA	1	NA	NA	1	1	NA	1	1	1	1	1	NA	1	1	NA
P1PK blood group	CDK9	NA	1	1	1	NA	NA	1	1	1	NA	1	1	1	NA	1	1	NA	1	1	1	1	1	1	NA	NA	1	1	NA	NA
P1PK blood group	CDX2	NA	NA	NA	NA	NA	1	NA	NA	NA	NA	NA	NA	NA	NA	NA	NA	NA	NA	1	NA	NA	NA	NA	1	NA	NA	NA	NA	NA
P1PK blood group	CEBPA	NA	1	1	NA	1	1	1	1	NA	NA	1	1	0.0613654	1	NA	NA	NA	1	NA	NA	1	NA	NA	1	1	1	NA	NA	NA
P1PK blood group	CEBPB	NA	NA	0.05706	NA	NA	1	NA	1	NA	1	1	0.259088	NA	NA	NA	1	NA	NA	0.0108001	NA	NA	1	NA	1	NA	1	NA	NA	NA
P1PK blood group	CEBPD	NA	NA	NA	NA	NA	NA	1	NA	NA	NA	NA	1	NA	NA	NA	NA	NA	NA	1	NA	1	1	NA	NA	NA	NA	1	NA	NA
P1PK blood group	CEBPG	1	NA	NA	NA	NA	NA	NA	NA	1	NA	NA	1	0.142082	1	NA	NA	NA	NA	1	NA	NA	NA	NA	NA	1	NA	1	NA	NA
P1PK blood group	CEBPZ	NA	1	NA	NA	NA	NA	1	1	NA	NA	NA	1	1	NA	NA	NA	NA	NA	NA	1	1	NA	NA	NA	NA	NA	1	NA	NA
P1PK blood group	CENPA	NA	1	NA	NA	NA	NA	NA	NA	NA	NA	NA	NA	NA	NA	NA	NA	NA	NA	NA	NA	NA	NA	NA	NA	NA	NA	NA	NA	NA
P1PK blood group	CHD1	NA	1	1	1	1	1	1	1	NA	1	0.0941847	1	NA	NA	1	1	NA	NA	1	NA	0.115762	1	1	1	1	1	1	1	NA
P1PK blood group	CHD2	NA	1	1	1	1	1	1	1	NA	1	1	1	1	NA	1	1	NA	NA	1	1	1	1	1	1	1	1	1	1	NA
P1PK blood group	CHD3	NA	NA	NA	NA	NA	NA	NA	NA	NA	NA	NA	NA	NA	NA	NA	NA	NA	NA	NA	NA	NA	NA	NA	NA	NA	NA	1	NA	NA
P1PK blood group	CHD4	1	1	1	1	NA	1	NA	1	1	NA	1	1	1	NA	NA	NA	1	NA	NA	1	NA	1	NA	NA	1	NA	1	1	1
P1PK blood group	CHD5	NA	NA	NA	NA	NA	NA	1	NA	NA	NA	NA	NA	1	NA	NA	NA	NA	NA	NA	NA	NA	NA	NA	NA	NA	NA	NA	NA	NA
P1PK blood group	CHD7	NA	NA	NA	NA	NA	NA	NA	NA	NA	NA	1	NA	1	NA	1	NA	NA	NA	NA	1	NA	NA	NA	NA	NA	NA	NA	NA	1
P1PK blood group	CHD8	NA	1	1	1	1	NA	1	1	NA	NA	NA	1	1	NA	1	NA	1	1	1	NA	1	1	1	1	0.313116	1	1	0.0794299	0.158937
P1PK blood group	CIITA	NA	1	1	1	NA	0.0552705	0.297435	1	NA	1	1	1	NA	NA	NA	1	1	1	1	NA	NA	1	1	1	1	0.224441	NA	NA	NA
P1PK blood group	CLOCK	NA	NA	NA	1	1	1	NA	NA	NA	NA	1	NA	1	NA	1	NA	1	NA	1	1	1	NA	1	NA	NA	1	NA	NA	NA
P1PK blood group	CPSF3L	NA	1	1	1	1	1	1	0.125755	1	1	1	0.435213	0.499734	NA	1	1	NA	1	0.258634	1	1	1	1	1	NA	1	1	NA	NA
P1PK blood group	CREB1	NA	NA	1	NA	1	NA	NA	1	NA	NA	NA	NA	1	NA	1	NA	NA	NA	NA	NA	1	NA	NA	NA	1	NA	NA	1	NA
P1PK blood group	CREB3	1	1	1	1	NA	NA	NA	NA	1	1	NA	NA	NA	NA	NA	1	1	1	1	NA	1	1	NA	NA	NA	1	1	1	1
P1PK blood group	CREB3L2	NA	1	NA	NA	NA	NA	NA	NA	NA	1	1	NA	NA	NA	NA	NA	NA	NA	1	1	1	1	NA	NA	NA	1	NA	NA	NA
P1PK blood group	CREB3L4	NA	NA	0.0289308	NA	NA	NA	NA	NA	NA	NA	1	1	NA	0.0614973	NA	NA	NA	NA	1	NA	1	NA	0.0140056	NA	NA	NA	NA	1	1
P1PK blood group	CREBBP	NA	NA	1	NA	1	1	1	1	NA	1	1	1	1	NA	1	1	NA	NA	NA	NA	1	1	1	1	0.330237	1	1	1	1
P1PK blood group	CREM	NA	1	NA	NA	NA	NA	NA	NA	NA	NA	NA	NA	NA	NA	NA	NA	NA	NA	NA	NA	NA	NA	NA	NA	NA	NA	1	1	1
P1PK blood group	CSNK2A1	1	1	NA	NA	NA	NA	1	NA	1	1	1	1	1	NA	NA	NA	NA	NA	NA	NA	1	NA	NA	1	1	NA	NA	1	NA
P1PK blood group	CTBP1	NA	NA	1	NA	NA	1	1	NA	1	NA	1	0.189191	1	NA	NA	NA	NA	NA	1	1	1	NA	NA	1	NA	1	1	NA	1
P1PK blood group	CTBP2	NA	NA	NA	NA	NA	NA	NA	NA	NA	1	1	NA	NA	NA	NA	NA	NA	NA	1	NA	NA	NA	NA	NA	NA	1	NA	1	NA
P1PK blood group	CTCF	NA	NA	NA	NA	NA	NA	NA	NA	NA	NA	NA	NA	1	NA	NA	NA	NA	NA	NA	NA	NA	NA	NA	NA	NA	NA	NA	NA	NA
P1PK blood group	CTNNB1	NA	1	1	1	NA	0.0818292	1	NA	NA	1	NA	NA	1	NA	NA	1	NA	1	1	NA	0.218548	1	1	1	NA	0.307709	0.45451	1	NA
P1PK blood group	DAXX	1	NA	NA	NA	NA	NA	0.0490385	NA	NA	NA	NA	1	0.108545	NA	NA	NA	NA	NA	NA	NA	NA	NA	NA	NA	NA	NA	1	NA	1
P1PK blood group	DBP	NA	NA	NA	NA	NA	NA	NA	NA	1	NA	NA	NA	NA	NA	NA	NA	NA	NA	NA	NA	NA	NA	NA	NA	NA	NA	NA	NA	NA
P1PK blood group	DCP1A	NA	1	NA	1	NA	1	1	NA	1	1	1	1	1	NA	1	NA	NA	NA	1	NA	1	NA	1	NA	1	1	1	1	NA
P1PK blood group	DDIT3	1	NA	NA	NA	NA	NA	NA	NA	1	1	NA	NA	NA	1	NA	NA	NA	NA	1	NA	1	NA	NA	NA	1	1	1	NA	1
P1PK blood group	DDX5	NA	NA	NA	NA	NA	NA	NA	NA	NA	NA	1	NA	1	NA	NA	NA	NA	NA	NA	NA	NA	NA	NA	NA	1	1	NA	1	NA
P1PK blood group	DEK	NA	0.0992859	1	0.0163043	1	NA	1	1	NA	1	NA	1	NA	NA	1	NA	0.0344804	NA	NA	NA	NA	1	1	1	NA	1	1	1	NA
P1PK blood group	DICER1	NA	NA	NA	NA	NA	1	NA	NA	1	NA	NA	NA	NA	NA	NA	NA	NA	NA	NA	1	NA	NA	1	NA	1	NA	NA	NA	NA
P1PK blood group	DLX1	NA	NA	NA	NA	NA	NA	NA	NA	NA	NA	NA	NA	NA	NA	NA	NA	NA	NA	NA	NA	1	NA	NA	NA	NA	NA	NA	NA	NA
P1PK blood group	DLX4	NA	NA	NA	NA	NA	NA	NA	NA	NA	NA	NA	NA	NA	NA	NA	NA	NA	NA	NA	NA	NA	NA	NA	NA	1	NA	1	NA	NA
P1PK blood group	DLX6	NA	NA	NA	NA	NA	NA	NA	NA	NA	NA	NA	NA	NA	NA	NA	1	NA	NA	NA	NA	NA	NA	NA	NA	NA	NA	NA	NA	NA
P1PK blood group	DNMT3A	NA	NA	NA	NA	1	NA	1	NA	NA	NA	NA	NA	NA	NA	0.0430048	NA	NA	1	NA	NA	1	NA	NA	NA	NA	NA	1	NA	0.322847
P1PK blood group	DOT1L	1	NA	NA	NA	NA	NA	1	NA	1	NA	1	1	1	NA	NA	NA	NA	NA	NA	NA	NA	NA	NA	NA	NA	NA	NA	NA	NA
P1PK blood group	DR1	NA	1	NA	NA	NA	NA	1	NA	NA	1	NA	NA	NA	NA	NA	NA	NA	NA	1	NA	1	NA	NA	NA	1	1	1	1	NA
P1PK blood group	DYRK1A	NA	NA	NA	NA	NA	NA	NA	NA	NA	NA	NA	NA	NA	NA	NA	NA	NA	NA	NA	NA	1	1	NA	NA	NA	NA	1	NA	1
P1PK blood group	E2F1	NA	1	1	NA	1	1	0.130291	0.110895	NA	NA	NA	0.362683	NA	0.164018	1	1	NA	NA	NA	NA	NA	1	NA	0.31931	NA	NA	1	NA	NA
P1PK blood group	E2F2	NA	NA	NA	NA	NA	NA	0.095717	NA	NA	NA	NA	NA	NA	NA	NA	NA	1	NA	NA	NA	NA	NA	NA	NA	1	NA	1	NA	NA
P1PK blood group	E2F3	NA	NA	NA	NA	1	NA	1	1	NA	NA	NA	1	1	NA	1	NA	1	NA	NA	NA	NA	1	NA	1	NA	NA	NA	NA	0.108612
P1PK blood group	E2F4	NA	1	NA	NA	NA	1	1	1	1	1	1	0.484239	NA	NA	1	1	NA	1	0.0946398	NA	NA	1	1	NA	NA	NA	1	NA	NA
P1PK blood group	E2F6	NA	NA	1	NA	NA	1	0.396532	NA	NA	NA	1	1	1	NA	NA	1	NA	1	NA	NA	NA	NA	NA	1	1	NA	0.483972	NA	1
P1PK blood group	E2F7	NA	1	1	NA	1	1	1	1	NA	NA	NA	NA	NA	NA	NA	NA	NA	1	NA	NA	NA	1	NA	1	1	NA	1	NA	NA
P1PK blood group	E2F8	NA	NA	NA	NA	NA	NA	1	NA	1	NA	NA	NA	NA	1	1	NA	1	NA	1	NA	NA	NA	NA	1	1	NA	NA	1	NA
P1PK blood group	EBF1	NA	NA	1	1	NA	NA	NA	1	NA	1	NA	NA	NA	NA	1	NA	NA	NA	0.283013	NA	0.359469	1	0.0947808	0.225555	1	1	NA	NA	NA
P1PK blood group	EBNA1BP2	NA	NA	NA	NA	NA	NA	1	1	NA	NA	NA	NA	NA	NA	NA	1	NA	NA	NA	NA	NA	1	NA	NA	1	1	NA	NA	NA
P1PK blood group	EED	NA	NA	NA	NA	1	1	NA	1	NA	NA	NA	1	NA	NA	NA	1	NA	NA	NA	1	NA	NA	NA	1	NA	NA	NA	NA	0.322847
P1PK blood group	EGLN2	NA	NA	1	1	NA	NA	NA	NA	1	NA	NA	NA	NA	1	NA	NA	NA	NA	1	1	1	1	NA	NA	1	1	1	NA	1
P1PK blood group	EGR1	NA	NA	0.161977	NA	NA	NA	NA	NA	NA	NA	NA	NA	NA	NA	NA	NA	NA	NA	NA	NA	NA	NA	NA	NA	NA	NA	NA	NA	NA
P1PK blood group	EGR2	NA	1	0.186406	NA	NA	NA	1	1	NA	NA	NA	1	NA	NA	1	NA	NA	1	1	NA	NA	NA	1	0.432613	1	NA	1	NA	NA
P1PK blood group	EHF	NA	1	1	NA	1	NA	NA	1	NA	NA	NA	NA	NA	NA	NA	NA	NA	NA	1	NA	1	NA	NA	1	NA	NA	NA	NA	NA
P1PK blood group	EHMT2	NA	NA	1	1	NA	1	NA	NA	NA	NA	1	1	NA	NA	NA	NA	NA	NA	NA	NA	NA	NA	NA	1	1	1	NA	NA	NA
P1PK blood group	ELF1	NA	1	1	1	1	1	NA	1	NA	1	1	1	NA	NA	1	1	NA	1	1	NA	NA	NA	1	1	NA	1	1	NA	NA
P1PK blood group	ELF2	NA	NA	1	1	NA	NA	NA	NA	1	1	NA	1	1	NA	NA	NA	1	NA	NA	1	NA	NA	NA	NA	1	1	1	1	NA
P1PK blood group	ELK3	NA	1	1	1	1	NA	1	1	NA	1	NA	NA	NA	NA	1	NA	1	NA	1	1	NA	1	NA	1	NA	1	NA	NA	NA
P1PK blood group	ELK4	NA	NA	1	1	NA	NA	NA	1	NA	1	NA	NA	NA	NA	NA	NA	NA	NA	NA	NA	1	NA	1	1	NA	NA	NA	NA	NA
P1PK blood group	ELL	NA	NA	1	NA	NA	NA	NA	NA	NA	NA	NA	NA	1	NA	1	NA	NA	NA	1	NA	NA	NA	NA	NA	NA	NA	1	NA	NA
P1PK blood group	ELL2	NA	NA	NA	1	NA	NA	NA	NA	NA	1	NA	NA	NA	NA	NA	NA	NA	NA	1	1	1	NA	NA	NA	NA	NA	NA	NA	NA
P1PK blood group	EMX1	NA	NA	NA	NA	NA	NA	NA	NA	NA	1	1	NA	NA	NA	NA	NA	NA	NA	NA	NA	NA	NA	NA	NA	NA	NA	NA	NA	NA
P1PK blood group	EOMES	NA	NA	NA	NA	NA	NA	NA	NA	NA	NA	NA	1	NA	NA	NA	NA	NA	NA	NA	NA	NA	NA	NA	NA	NA	NA	NA	NA	NA
P1PK blood group	EP400	NA	1	1	NA	1	1	1	1	NA	NA	1	1	1	NA	1	NA	NA	1	NA	1	1	1	NA	1	1	1	1	NA	NA
P1PK blood group	EPAS1	NA	NA	NA	NA	NA	NA	1	NA	NA	NA	NA	NA	NA	NA	NA	NA	NA	NA	NA	1	NA	NA	NA	NA	NA	NA	NA	NA	NA
P1PK blood group	ERCC3	NA	1	NA	NA	1	NA	1	NA	NA	1	1	1	1	NA	NA	NA	NA	NA	NA	1	1	1	NA	NA	1	NA	1	1	1
P1PK blood group	ERCC6	NA	1	1	1	1	1	NA	1	NA	1	NA	1	1	NA	1	1	NA	1	1	NA	1	NA	NA	1	0.363257	1	1	1	NA
P1PK blood group	ERF	NA	NA	1	NA	NA	NA	1	1	1	1	NA	1	NA	1	NA	NA	NA	NA	1	NA	NA	NA	NA	NA	NA	1	NA	1	NA
P1PK blood group	ERG	1	NA	1	1	NA	NA	1	1	1	1	NA	0.164486	0.174378	NA	1	NA	1	NA	0.270922	0.0523962	1	1	NA	1	NA	1	1	NA	NA
P1PK blood group	ESR1	NA	NA	NA	NA	NA	NA	NA	NA	NA	NA	1	NA	NA	1	NA	NA	NA	NA	NA	NA	1	NA	NA	NA	NA	NA	NA	1	NA
P1PK blood group	ESRRA	NA	NA	NA	NA	NA	NA	NA	NA	1	1	1	NA	NA	NA	1	NA	NA	1	1	NA	1	NA	1	1	NA	NA	NA	NA	NA
P1PK blood group	ETS1	NA	1	0.377666	1	NA	NA	0.618611	0.429342	NA	1	NA	1	0.554611	NA	1	1	1	NA	0.373005	0.0302514	NA	1	1	1	1	1	1	NA	NA
P1PK blood group	ETS2	NA	NA	NA	NA	NA	NA	NA	NA	NA	1	NA	NA	NA	NA	NA	NA	NA	NA	NA	NA	1	NA	NA	NA	NA	1	1	NA	NA
P1PK blood group	ETV1	NA	NA	1	NA	NA	NA	0.297435	NA	NA	NA	1	NA	1	NA	1	1	1	1	1	NA	NA	NA	NA	1	NA	NA	NA	NA	NA
P1PK blood group	ETV4	NA	NA	NA	NA	NA	NA	1	NA	NA	NA	NA	NA	NA	NA	NA	1	NA	NA	NA	NA	NA	1	NA	NA	1	1	NA	NA	NA
P1PK blood group	ETV7	NA	NA	NA	NA	NA	NA	NA	NA	NA	NA	NA	NA	NA	NA	NA	NA	NA	NA	1	NA	NA	1	NA	NA	1	1	0.0788612	NA	NA
P1PK blood group	EZH1	NA	NA	1	NA	NA	NA	1	NA	NA	1	1	1	1	NA	1	NA	NA	NA	1	1	1	1	1	NA	1	1	1	NA	NA
P1PK blood group	EZH2	NA	1	NA	NA	NA	NA	0.0422817	1	NA	NA	NA	1	0.292021	NA	0.0430048	1	NA	1	NA	NA	NA	1	NA	1	NA	NA	1	NA	NA
P1PK blood group	FANCD2	NA	NA	1	NA	NA	NA	1	1	NA	NA	NA	NA	NA	NA	1	1	NA	NA	NA	NA	NA	NA	NA	1	1	NA	NA	1	NA
P1PK blood group	FEV	NA	NA	NA	NA	NA	NA	NA	NA	NA	NA	NA	NA	NA	NA	NA	NA	NA	NA	NA	1	NA	NA	NA	NA	NA	NA	NA	NA	NA
P1PK blood group	FLI1	NA	NA	0.319279	1	1	NA	0.555372	1	1	1	1	NA	0.318753	NA	1	1	NA	NA	1	0.0444976	NA	1	1	1	1	1	1	NA	NA
P1PK blood group	FOS	NA	NA	0.0289308	NA	NA	NA	NA	NA	NA	NA	NA	1	0.00138832	NA	NA	NA	NA	NA	NA	NA	NA	NA	NA	NA	NA	1	NA	NA	NA
P1PK blood group	FOSL1	NA	NA	NA	NA	1	NA	1	NA	NA	NA	NA	1	NA	NA	0.0288533	1	NA	NA	NA	NA	NA	1	NA	NA	NA	0.0188611	NA	NA	NA
P1PK blood group	FOSL2	NA	1	NA	NA	1	1	NA	1	NA	1	1	0.32307	NA	NA	NA	NA	NA	1	1	0.12178	NA	NA	NA	1	NA	NA	NA	NA	NA
P1PK blood group	FOXA1	NA	1	1	1	1	1	NA	1	NA	NA	NA	NA	NA	1	NA	1	NA	NA	1	NA	1	NA	NA	NA	NA	NA	NA	NA	NA
P1PK blood group	FOXA2	NA	NA	NA	NA	NA	NA	NA	NA	NA	NA	NA	NA	NA	1	NA	1	NA	NA	1	NA	NA	NA	NA	1	NA	1	NA	NA	NA
P1PK blood group	FOXD2	NA	NA	NA	NA	NA	1	NA	NA	NA	NA	NA	NA	NA	NA	NA	NA	NA	NA	NA	NA	NA	NA	NA	1	NA	NA	NA	NA	NA
P1PK blood group	FOXH1	NA	NA	NA	NA	NA	NA	NA	NA	NA	NA	NA	NA	NA	NA	NA	NA	NA	NA	NA	NA	NA	NA	NA	NA	1	NA	NA	NA	NA
P1PK blood group	FOXK1	NA	NA	NA	NA	1	NA	1	1	NA	1	NA	NA	1	NA	1	NA	1	1	NA	1	NA	1	NA	1	1	NA	1	NA	NA
P1PK blood group	FOXM1	NA	0.164738	1	NA	NA	NA	0.113698	1	NA	NA	NA	NA	NA	NA	1	NA	NA	NA	NA	NA	NA	NA	NA	1	1	NA	1	NA	NA
P1PK blood group	FOXO1	NA	NA	1	1	1	1	NA	0.333845	NA	1	NA	1	NA	NA	1	1	NA	1	1	NA	0.390669	NA	1	1	NA	1	0.0749234	NA	NA
P1PK blood group	FOXO3	NA	NA	NA	NA	NA	NA	1	1	NA	1	NA	NA	NA	NA	NA	NA	NA	NA	NA	NA	NA	NA	NA	NA	NA	1	NA	NA	NA
P1PK blood group	FOXP1	NA	NA	NA	NA	NA	NA	NA	NA	NA	NA	NA	1	NA	1	NA	NA	NA	1	NA	NA	NA	NA	NA	NA	NA	NA	1	NA	NA
P1PK blood group	FOXP3	NA	1	1	1	1	1	NA	1	NA	1	NA	NA	NA	NA	1	1	NA	1	1	NA	NA	1	1	1	1	0.399658	NA	NA	NA
P1PK blood group	FOXQ1	NA	NA	NA	NA	NA	NA	NA	NA	NA	NA	NA	NA	NA	NA	NA	NA	NA	NA	1	NA	NA	NA	NA	NA	NA	NA	1	NA	NA
P1PK blood group	FUS	1	NA	NA	1	NA	NA	1	NA	NA	NA	NA	NA	1	NA	NA	1	1	NA	NA	NA	NA	NA	NA	NA	1	NA	1	NA	1
P1PK blood group	GABPA	NA	1	1	1	1	1	1	NA	NA	1	NA	1	1	NA	1	NA	1	NA	NA	1	1	1	1	1	1	1	1	1	NA
P1PK blood group	GAPDH	1	1	NA	1	1	1	1	1	1	NA	1	1	NA	NA	1	1	1	NA	NA	NA	NA	1	NA	1	NA	NA	NA	1	1
P1PK blood group	GATA2	NA	NA	NA	NA	NA	NA	NA	NA	NA	0.0494062	NA	0.259088	NA	NA	NA	NA	NA	NA	NA	NA	NA	NA	NA	NA	NA	1	NA	NA	NA
P1PK blood group	GATA3	NA	NA	NA	NA	NA	NA	NA	1	NA	NA	NA	1	NA	NA	1	1	NA	1	NA	NA	1	NA	NA	1	1	1	1	NA	NA
P1PK blood group	GATA4	NA	NA	NA	NA	NA	NA	NA	NA	NA	NA	NA	NA	NA	0.361102	NA	NA	NA	NA	NA	NA	NA	NA	NA	NA	1	NA	NA	NA	NA
P1PK blood group	GATA6	NA	1	1	NA	1	NA	NA	NA	NA	1	NA	NA	NA	1	1	1	NA	NA	1	0.0318584	1	NA	NA	1	0.138913	NA	NA	NA	NA
P1PK blood group	GATAD1	NA	1	1	NA	NA	1	1	NA	NA	1	1	1	NA	NA	NA	NA	NA	1	1	NA	1	NA	NA	NA	NA	1	0.319339	1	NA
P1PK blood group	GLI1	NA	NA	NA	NA	NA	1	NA	NA	NA	1	NA	NA	NA	NA	NA	NA	NA	NA	1	NA	1	NA	NA	1	1	NA	NA	NA	NA
P1PK blood group	GLI2	NA	NA	1	NA	NA	NA	NA	NA	NA	1	NA	NA	NA	NA	NA	NA	NA	NA	1	NA	NA	1	NA	1	1	NA	NA	NA	NA
P1PK blood group	GLI3	NA	NA	NA	NA	NA	NA	NA	NA	NA	NA	NA	NA	1	NA	NA	NA	NA	NA	1	NA	1	NA	NA	NA	NA	1	NA	NA	NA
P1PK blood group	GLIS1	NA	NA	NA	NA	NA	NA	NA	1	NA	1	NA	NA	NA	NA	NA	NA	NA	NA	NA	NA	NA	NA	NA	NA	NA	NA	NA	NA	NA
P1PK blood group	GLIS3	NA	NA	NA	NA	NA	NA	NA	NA	NA	NA	1	NA	0.037553	NA	NA	NA	NA	NA	NA	NA	NA	NA	NA	NA	1	1	NA	0.0601172	NA
P1PK blood group	GLYR1	1	NA	1	1	1	NA	NA	NA	1	1	1	1	1	NA	1	NA	NA	1	1	1	1	NA	NA	1	1	1	1	1	NA
P1PK blood group	GMEB1	NA	NA	NA	NA	NA	NA	NA	NA	NA	NA	NA	NA	NA	NA	NA	NA	NA	NA	NA	NA	1	1	NA	NA	1	1	1	1	1
P1PK blood group	GMEB2	NA	NA	NA	NA	NA	NA	1	NA	1	NA	1	0.112843	NA	NA	1	NA	NA	NA	NA	NA	NA	NA	NA	1	NA	1	NA	NA	NA
P1PK blood group	GPS2	NA	NA	NA	1	NA	NA	NA	NA	1	NA	1	1	1	NA	NA	NA	1	NA	NA	NA	NA	1	1	1	NA	NA	1	NA	1
P1PK blood group	GREB1	NA	NA	NA	NA	NA	NA	NA	NA	NA	NA	NA	NA	NA	NA	NA	NA	NA	NA	NA	NA	NA	NA	1	NA	NA	NA	NA	NA	NA
P1PK blood group	GRHL1	NA	NA	NA	0.0163043	0.0360626	NA	NA	1	NA	NA	1	NA	NA	NA	NA	NA	NA	NA	1	NA	0.0242634	NA	NA	0.0250941	NA	1	0.0788612	NA	NA
P1PK blood group	GRHL2	NA	NA	NA	NA	1	NA	NA	1	NA	NA	NA	NA	NA	NA	NA	NA	NA	NA	0.180594	NA	NA	NA	NA	NA	NA	NA	1	1	NA
P1PK blood group	GRHL3	NA	1	NA	NA	NA	NA	NA	NA	NA	NA	NA	NA	1	NA	NA	NA	NA	NA	NA	NA	NA	NA	NA	NA	1	1	1	1	NA
P1PK blood group	GTF2B	NA	NA	1	NA	NA	1	0.532091	1	NA	NA	NA	1	NA	NA	1	1	NA	1	1	NA	NA	NA	1	1	NA	NA	NA	NA	1
P1PK blood group	GTF2F1	NA	NA	1	NA	NA	NA	1	NA	NA	NA	NA	NA	0.174378	NA	NA	NA	NA	NA	1	NA	1	NA	NA	NA	NA	1	NA	NA	1
P1PK blood group	GTF2I	1	1	1	1	NA	1	1	NA	1	1	1	1	1	NA	1	NA	1	1	NA	1	1	NA	1	1	1	1	1	1	NA
P1PK blood group	GTF3C1	NA	NA	NA	NA	NA	NA	NA	NA	1	NA	1	1	0.0737177	NA	NA	1	NA	NA	NA	NA	NA	NA	NA	NA	NA	NA	1	NA	1
P1PK blood group	GTF3C2	NA	NA	NA	NA	1	NA	1	1	NA	NA	1	1	1	NA	0.0145191	1	NA	NA	NA	NA	NA	NA	NA	1	1	1	1	NA	1
P1PK blood group	H2AFX	NA	NA	1	1	NA	1	1	1	NA	NA	NA	0.362683	1	NA	1	NA	NA	1	NA	NA	NA	1	1	0.184721	NA	NA	1	NA	1
P1PK blood group	HBP1	1	NA	NA	NA	NA	NA	1	NA	1	1	1	NA	NA	NA	NA	1	NA	NA	NA	NA	1	NA	NA	NA	1	1	NA	NA	NA
P1PK blood group	HCFC1	1	1	1	1	1	1	1	1	NA	NA	1	1	1	NA	1	NA	NA	1	NA	NA	1	1	1	1	1	NA	1	1	1
P1PK blood group	HDAC1	NA	NA	NA	NA	1	NA	NA	1	NA	NA	NA	1	NA	NA	NA	NA	NA	NA	1	NA	1	NA	NA	1	1	1	1	NA	NA
P1PK blood group	HDAC2	NA	NA	NA	NA	NA	NA	0.365127	1	NA	NA	NA	1	0.292021	NA	NA	NA	NA	NA	NA	NA	1	NA	NA	1	NA	NA	1	NA	NA
P1PK blood group	HDAC3	NA	NA	NA	NA	1	1	0.673006	1	NA	NA	NA	1	NA	NA	NA	NA	NA	1	NA	NA	NA	NA	NA	NA	NA	1	1	NA	NA
P1PK blood group	HDAC6	NA	1	NA	NA	NA	NA	1	NA	NA	1	NA	0.595487	1	NA	1	1	NA	NA	1	NA	NA	1	NA	NA	NA	1	NA	NA	NA
P1PK blood group	HDAC8	NA	NA	NA	NA	NA	NA	NA	NA	NA	NA	NA	NA	1	NA	NA	NA	NA	NA	NA	NA	NA	NA	NA	NA	1	NA	NA	NA	NA
P1PK blood group	HECTD1	1	1	1	1	1	NA	NA	1	1	1	NA	1	1	NA	1	NA	NA	NA	1	1	1	NA	NA	1	0.0948068	1	NA	1	1
P1PK blood group	HES1	NA	NA	NA	NA	NA	NA	NA	NA	NA	1	1	NA	NA	NA	NA	NA	NA	NA	1	NA	1	NA	NA	NA	NA	NA	1	NA	NA
P1PK blood group	HES4	NA	NA	1	1	NA	NA	NA	1	NA	NA	NA	NA	1	NA	1	NA	NA	NA	1	NA	NA	NA	NA	NA	NA	1	1	NA	NA
P1PK blood group	HEXIM1	1	NA	NA	NA	NA	NA	NA	NA	NA	NA	1	NA	1	NA	NA	1	1	NA	1	NA	NA	NA	NA	NA	1	1	1	NA	NA
P1PK blood group	HEY1	NA	NA	NA	NA	NA	NA	NA	1	NA	1	NA	NA	1	NA	NA	1	NA	NA	1	NA	NA	1	NA	NA	NA	1	0.0532741	NA	NA
P1PK blood group	HEYL	NA	NA	NA	NA	NA	1	NA	1	NA	1	NA	NA	NA	1	NA	1	NA	NA	NA	NA	1	NA	NA	1	1	1	1	1	NA
P1PK blood group	HIF1A	1	0.112729	NA	1	1	NA	1	1	1	1	1	1	1	NA	1	NA	1	NA	1	NA	0.198959	1	NA	1	0.330237	0.202151	NA	1	NA
P1PK blood group	HINFP	1	1	1	NA	1	NA	0.095717	NA	1	1	NA	1	0.0737177	NA	NA	1	NA	1	1	1	NA	NA	NA	NA	1	1	1	1	1
P1PK blood group	HIRA	NA	NA	NA	NA	NA	NA	1	NA	NA	NA	1	0.452042	NA	NA	NA	NA	NA	NA	NA	NA	1	1	NA	NA	1	NA	1	NA	NA
P1PK blood group	HIST1H1B	NA	NA	NA	NA	NA	NA	NA	NA	NA	NA	NA	NA	NA	NA	NA	NA	NA	NA	NA	NA	NA	NA	NA	NA	NA	NA	1	NA	NA
P1PK blood group	HJURP	NA	NA	NA	NA	NA	NA	NA	NA	NA	NA	NA	NA	NA	NA	NA	NA	1	NA	1	NA	NA	NA	NA	NA	NA	NA	NA	NA	NA
P1PK blood group	HMGN1	NA	NA	NA	NA	NA	NA	NA	NA	NA	NA	NA	NA	NA	NA	NA	NA	NA	NA	NA	NA	NA	NA	NA	1	1	NA	NA	NA	NA
P1PK blood group	HMGN3	NA	NA	NA	NA	NA	NA	NA	NA	NA	1	NA	NA	1	NA	NA	NA	NA	NA	NA	NA	NA	NA	NA	NA	NA	1	NA	NA	1
P1PK blood group	HNF1B	NA	NA	NA	NA	NA	1	NA	NA	NA	NA	1	NA	NA	1	1	NA	NA	NA	1	NA	NA	NA	NA	0.0250941	NA	NA	NA	NA	NA
P1PK blood group	HNF4A	NA	NA	NA	NA	NA	0.291536	NA	NA	NA	1	0.0363234	NA	NA	1	NA	NA	NA	NA	0.362384	NA	NA	NA	NA	0.184721	0.00818096	NA	NA	NA	NA
P1PK blood group	HNF4G	NA	NA	NA	NA	NA	NA	NA	NA	NA	NA	NA	NA	NA	NA	NA	NA	NA	NA	0.318134	NA	NA	NA	NA	1	NA	NA	NA	NA	NA
P1PK blood group	HOXA1	NA	NA	NA	NA	NA	NA	1	NA	NA	NA	NA	NA	NA	NA	NA	NA	1	NA	NA	NA	NA	1	NA	NA	NA	NA	NA	NA	NA
P1PK blood group	HOXA10	NA	NA	NA	NA	NA	NA	NA	NA	1	NA	NA	NA	NA	NA	NA	NA	NA	NA	NA	NA	NA	NA	NA	NA	NA	NA	NA	NA	NA
P1PK blood group	HOXA13	NA	1	NA	NA	NA	NA	NA	NA	NA	NA	NA	NA	NA	NA	NA	NA	NA	NA	1	NA	1	NA	NA	1	NA	NA	NA	NA	NA
P1PK blood group	HOXA2	NA	NA	NA	NA	NA	NA	NA	NA	NA	NA	1	1	NA	NA	NA	NA	NA	NA	NA	NA	NA	NA	NA	NA	NA	NA	NA	NA	NA
P1PK blood group	HOXA4	NA	NA	NA	NA	NA	NA	NA	NA	NA	NA	NA	NA	NA	NA	NA	NA	NA	NA	1	NA	NA	NA	NA	1	NA	NA	1	NA	NA
P1PK blood group	HOXA6	1	NA	NA	NA	1	NA	NA	NA	NA	1	1	NA	NA	NA	NA	NA	NA	NA	NA	NA	NA	NA	NA	NA	NA	NA	NA	1	NA
P1PK blood group	HOXA7	1	NA	NA	NA	NA	NA	NA	NA	1	NA	NA	NA	NA	NA	NA	NA	NA	NA	NA	NA	NA	NA	NA	NA	NA	NA	NA	NA	NA
P1PK blood group	HOXA9	NA	NA	NA	NA	NA	NA	NA	NA	NA	NA	NA	1	NA	NA	NA	NA	NA	NA	NA	NA	NA	NA	NA	NA	NA	NA	NA	NA	NA
P1PK blood group	HOXB4	NA	NA	NA	1	NA	NA	NA	NA	1	NA	NA	NA	NA	NA	1	NA	NA	NA	1	NA	NA	NA	NA	NA	NA	NA	NA	NA	NA
P1PK blood group	HOXB6	1	NA	NA	NA	NA	NA	NA	NA	NA	NA	NA	NA	NA	NA	NA	NA	NA	NA	NA	NA	NA	NA	NA	NA	NA	NA	NA	NA	NA
P1PK blood group	HOXC6	NA	NA	NA	NA	NA	NA	NA	NA	NA	1	NA	NA	NA	NA	NA	NA	NA	NA	NA	NA	NA	NA	NA	NA	NA	NA	NA	NA	NA
P1PK blood group	HOXC9	NA	NA	NA	NA	NA	NA	NA	NA	NA	1	1	NA	NA	NA	NA	NA	NA	NA	NA	NA	NA	NA	NA	NA	NA	NA	NA	NA	NA
P1PK blood group	HSF1	NA	NA	1	0.0482491	1	1	NA	0.125755	1	NA	1	NA	NA	0.080823	1	1	NA	1	0.0374534	1	0.13731	1	1	0.0153122	NA	1	NA	NA	1
P1PK blood group	ID3	NA	NA	NA	NA	NA	NA	NA	NA	NA	NA	NA	NA	1	NA	NA	NA	NA	NA	NA	NA	NA	NA	NA	NA	1	NA	NA	NA	NA
P1PK blood group	IKZF1	NA	NA	1	1	1	NA	0.637662	1	NA	1	1	1	0.480003	NA	1	1	1	1	1	NA	1	1	1	1	1	NA	1	NA	NA
P1PK blood group	ING2	NA	NA	NA	NA	NA	NA	NA	NA	NA	NA	NA	1	NA	NA	NA	NA	NA	NA	NA	NA	NA	NA	NA	NA	NA	NA	NA	NA	NA
P1PK blood group	ING5	NA	NA	NA	NA	NA	NA	NA	NA	NA	NA	NA	1	NA	NA	NA	NA	NA	NA	NA	NA	NA	NA	NA	NA	NA	NA	1	NA	1
P1PK blood group	INO80	NA	1	1	1	1	1	1	1	1	1	1	1	1	NA	1	1	1	1	1	NA	1	1	1	NA	1	1	1	NA	1
P1PK blood group	INTS3	NA	1	0.0289308	NA	0.0360626	NA	1	NA	NA	1	1	1	1	NA	NA	NA	NA	NA	1	NA	NA	NA	NA	NA	NA	NA	1	NA	NA
P1PK blood group	IRF1	NA	1	1	1	1	1	NA	1	NA	1	NA	NA	NA	1	1	1	NA	1	1	NA	1	1	1	1	1	NA	NA	NA	NA
P1PK blood group	IRF2	NA	NA	NA	1	1	NA	NA	1	NA	1	NA	1	NA	NA	NA	NA	1	1	1	NA	1	1	1	NA	NA	NA	1	NA	NA
P1PK blood group	IRF3	NA	1	NA	1	NA	1	NA	1	NA	1	1	1	NA	1	1	1	NA	NA	1	NA	1	1	1	NA	1	1	1	NA	NA
P1PK blood group	IRF4	NA	NA	1	1	1	1	NA	1	NA	1	NA	1	NA	NA	1	1	NA	NA	1	NA	NA	NA	1	1	1	NA	NA	NA	NA
P1PK blood group	IRF5	NA	NA	1	1	NA	NA	0.454841	NA	NA	1	NA	0.452042	NA	1	1	NA	NA	NA	1	NA	NA	1	1	NA	1	1	NA	NA	NA
P1PK blood group	IRF8	NA	NA	1	1	1	NA	1	1	NA	1	1	1	1	1	1	1	1	1	1	NA	NA	1	1	NA	1	NA	1	NA	NA
P1PK blood group	ISL1	NA	NA	NA	NA	NA	NA	NA	NA	NA	NA	NA	NA	NA	NA	NA	NA	NA	NA	1	NA	1	NA	NA	1	NA	NA	1	NA	NA
P1PK blood group	JARID2	NA	NA	NA	NA	1	1	1	NA	NA	NA	NA	1	1	NA	1	NA	NA	1	NA	NA	NA	NA	1	NA	0.138913	NA	0.197001	1	NA
P1PK blood group	JDP2	NA	NA	1	1	NA	NA	NA	NA	NA	NA	NA	1	NA	NA	NA	NA	NA	NA	NA	NA	NA	1	NA	NA	NA	NA	1	NA	NA
P1PK blood group	JMJD1C	NA	NA	1	1	NA	1	1	0.182881	1	1	1	1	1	NA	1	NA	1	NA	1	1	1	1	NA	1	0.180952	1	1	NA	NA
P1PK blood group	JMJD6	NA	1	1	1	NA	1	0.095717	1	NA	1	1	NA	1	0.567898	1	1	NA	NA	1	NA	NA	1	1	NA	NA	NA	NA	NA	NA
P1PK blood group	JUN	NA	NA	1	NA	NA	NA	1	NA	NA	NA	NA	NA	0.00138832	NA	NA	NA	NA	NA	NA	NA	1	NA	NA	NA	NA	NA	NA	NA	NA
P1PK blood group	JUNB	NA	NA	1	NA	NA	NA	NA	NA	NA	NA	NA	1	NA	NA	NA	NA	NA	1	1	NA	NA	NA	NA	NA	NA	NA	NA	NA	NA
P1PK blood group	JUND	NA	NA	1	NA	NA	NA	1	NA	NA	1	1	1	1	NA	NA	NA	NA	NA	1	1	NA	1	NA	NA	NA	NA	NA	NA	NA
P1PK blood group	KAT2B	NA	1	NA	NA	1	NA	NA	NA	1	1	1	1	NA	1	1	NA	NA	NA	1	0.346565	1	1	1	NA	NA	1	1	NA	NA
P1PK blood group	KAT5	NA	NA	1	NA	NA	NA	NA	NA	NA	1	NA	NA	1	NA	NA	NA	NA	NA	NA	1	NA	1	1	NA	NA	1	NA	NA	1
P1PK blood group	KDM1A	NA	NA	1	NA	NA	NA	0.0422817	1	NA	NA	NA	1	0.318753	NA	1	NA	NA	1	NA	NA	1	1	NA	1	NA	NA	1	NA	NA
P1PK blood group	KDM1B	NA	NA	NA	1	NA	NA	NA	NA	NA	1	1	1	NA	NA	NA	NA	NA	NA	NA	NA	NA	NA	NA	NA	NA	NA	NA	1	NA
P1PK blood group	KDM2B	NA	1	NA	NA	1	1	1	1	NA	NA	1	1	1	NA	1	NA	NA	1	NA	NA	NA	NA	NA	NA	NA	NA	1	NA	1
P1PK blood group	KDM3A	NA	NA	1	1	1	NA	NA	1	NA	1	1	1	1	NA	NA	NA	NA	1	NA	1	NA	1	NA	1	1	1	1	1	NA
P1PK blood group	KDM4A	NA	NA	NA	1	NA	NA	1	NA	NA	NA	NA	1	0.108545	NA	NA	NA	NA	NA	NA	NA	1	NA	1	1	NA	1	1	1	1
P1PK blood group	KDM4C	NA	1	NA	NA	NA	1	NA	NA	NA	1	1	1	NA	NA	1	NA	NA	1	1	1	1	1	NA	NA	NA	0.224441	1	1	NA
P1PK blood group	KDM5A	NA	1	1	1	1	1	NA	1	1	1	NA	1	1	NA	1	NA	1	1	1	NA	1	1	1	NA	1	1	1	NA	NA
P1PK blood group	KDM5B	NA	1	1	NA	1	1	NA	1	NA	NA	NA	1	0.459508	NA	1	NA	NA	1	0.180594	NA	1	NA	1	NA	0.180952	NA	NA	1	NA
P1PK blood group	KDM5C	NA	NA	NA	NA	1	NA	1	1	NA	1	NA	1	1	NA	1	NA	NA	NA	NA	NA	NA	1	NA	NA	NA	1	1	NA	NA
P1PK blood group	KDM6B	NA	NA	NA	NA	1	1	NA	NA	NA	1	1	1	0.369273	NA	1	1	NA	1	NA	NA	0.0479587	NA	NA	NA	NA	1	1	1	NA
P1PK blood group	KLF1	NA	NA	NA	NA	NA	NA	NA	NA	NA	NA	NA	1	NA	NA	NA	NA	NA	NA	NA	NA	NA	NA	NA	NA	NA	NA	NA	NA	NA
P1PK blood group	KLF10	1	NA	NA	NA	NA	NA	NA	NA	NA	1	1	NA	NA	NA	NA	NA	NA	NA	1	NA	NA	NA	NA	NA	1	1	1	NA	NA
P1PK blood group	KLF11	NA	0.0718546	NA	NA	1	NA	NA	0.0648721	NA	1	NA	NA	NA	NA	1	NA	NA	NA	NA	NA	0.0272835	1	NA	NA	0.259196	NA	NA	NA	NA
P1PK blood group	KLF15	1	NA	NA	NA	NA	NA	1	NA	NA	1	1	NA	NA	NA	NA	NA	NA	NA	NA	NA	NA	1	NA	NA	NA	1	0.128025	1	NA
P1PK blood group	KLF4	NA	1	NA	NA	0.0360626	0.422874	NA	1	NA	1	1	0.435213	NA	NA	1	NA	NA	NA	1	NA	NA	1	NA	1	1	NA	NA	NA	NA
P1PK blood group	KLF5	NA	1	NA	NA	1	1	NA	1	NA	NA	1	NA	NA	NA	NA	0.0102041	NA	NA	0.340618	NA	1	NA	NA	1	NA	0.00462372	0.151637	NA	NA
P1PK blood group	L3MBTL2	NA	NA	NA	NA	NA	NA	NA	NA	NA	NA	1	1	NA	NA	NA	NA	NA	NA	NA	NA	NA	NA	NA	NA	1	NA	1	NA	1
P1PK blood group	LARP7	1	1	NA	NA	NA	NA	NA	NA	1	NA	NA	NA	NA	NA	NA	NA	NA	NA	NA	1	NA	NA	NA	NA	NA	NA	1	1	NA
P1PK blood group	LDB1	1	NA	NA	NA	1	NA	NA	NA	1	1	1	1	NA	NA	NA	1	NA	NA	NA	1	1	NA	NA	1	1	NA	1	NA	NA
P1PK blood group	LEF1	NA	NA	NA	1	1	0.227168	NA	NA	NA	NA	NA	1	NA	NA	1	NA	1	NA	0.270922	NA	1	NA	NA	0.47547	NA	1	1	NA	NA
P1PK blood group	LEO1	NA	NA	NA	NA	NA	NA	NA	NA	NA	NA	NA	1	NA	1	NA	NA	NA	NA	NA	1	1	NA	NA	NA	NA	NA	NA	1	NA
P1PK blood group	LHX2	NA	NA	NA	NA	NA	NA	NA	NA	NA	NA	NA	NA	0.459508	NA	NA	NA	NA	NA	NA	NA	NA	NA	NA	NA	NA	NA	NA	NA	NA
P1PK blood group	LIN9	NA	NA	NA	NA	1	NA	1	1	NA	NA	NA	1	NA	NA	1	NA	NA	NA	NA	NA	NA	1	1	NA	NA	NA	1	NA	NA
P1PK blood group	LMNA	NA	NA	NA	NA	NA	NA	NA	NA	NA	NA	NA	NA	NA	1	NA	NA	NA	NA	1	NA	NA	NA	NA	NA	NA	NA	NA	NA	NA
P1PK blood group	LMNB1	NA	1	NA	NA	NA	NA	NA	1	NA	NA	NA	NA	NA	NA	1	NA	NA	NA	NA	NA	NA	NA	NA	NA	NA	NA	1	NA	NA
P1PK blood group	LMO2	NA	NA	1	NA	NA	NA	NA	NA	1	1	NA	NA	1	NA	1	NA	1	1	1	1	NA	1	NA	1	1	1	NA	NA	NA
P1PK blood group	LMTK3	NA	NA	NA	NA	NA	NA	NA	NA	NA	NA	NA	NA	1	NA	NA	NA	NA	NA	1	NA	NA	NA	NA	NA	NA	NA	NA	NA	NA
P1PK blood group	LYL1	NA	1	1	1	1	NA	1	NA	1	1	1	0.236472	0.369273	NA	1	NA	1	1	1	1	NA	1	1	1	1	0.307709	1	1	NA
P1PK blood group	MAF	NA	NA	NA	1	NA	NA	0.222682	NA	NA	NA	1	NA	0.264257	NA	1	NA	NA	1	0.306616	NA	NA	1	NA	0.386444	NA	NA	NA	NA	1
P1PK blood group	MAFB	NA	NA	0.05706	1	NA	NA	0.140147	NA	1	1	NA	0.0580763	0.037553	NA	1	NA	1	1	1	NA	NA	1	1	1	NA	1	0.0532741	NA	NA
P1PK blood group	MAFF	NA	NA	NA	NA	NA	NA	1	1	NA	1	NA	NA	NA	NA	NA	NA	NA	NA	1	0.00282623	NA	1	NA	NA	NA	0.0292753	NA	NA	NA
P1PK blood group	MAFG	NA	NA	NA	NA	NA	NA	NA	NA	1	NA	NA	1	0.0737177	NA	NA	NA	NA	NA	NA	NA	NA	NA	NA	NA	NA	NA	NA	NA	1
P1PK blood group	MAFK	NA	NA	NA	NA	NA	1	NA	NA	NA	1	1	1	NA	NA	1	1	NA	NA	1	NA	NA	NA	NA	NA	NA	NA	1	NA	NA
P1PK blood group	MAX	NA	NA	1	NA	NA	1	NA	NA	NA	NA	NA	1	NA	NA	NA	1	NA	1	1	1	NA	1	NA	NA	NA	NA	NA	NA	NA
P1PK blood group	MAZ	NA	NA	0.233237	0.0482491	1	1	0.130291	NA	NA	NA	0.0714336	0.187766	0.499734	NA	NA	NA	1	NA	NA	NA	1	NA	0.0140056	0.0395567	NA	NA	1	NA	1
P1PK blood group	MBD2	NA	NA	NA	NA	1	1	NA	1	NA	NA	1	0.32307	NA	NA	NA	NA	NA	NA	NA	NA	NA	1	NA	NA	NA	NA	NA	NA	NA
P1PK blood group	MBD3	NA	1	NA	NA	1	1	0.365127	1	1	NA	0.105368	NA	0.518727	1	NA	1	1	NA	1	0.0302514	1	1	NA	NA	1	1	1	1	NA
P1PK blood group	MBD4	NA	1	NA	NA	NA	NA	1	NA	NA	NA	NA	NA	NA	NA	NA	NA	1	NA	NA	NA	NA	NA	NA	NA	NA	NA	1	1	NA
P1PK blood group	MECOM	NA	1	1	NA	1	NA	NA	NA	1	1	NA	NA	NA	NA	NA	1	NA	1	1	NA	1	NA	NA	1	NA	NA	NA	1	NA
P1PK blood group	MECP2	NA	NA	1	NA	NA	NA	1	NA	NA	1	1	1	1	NA	1	NA	NA	1	1	1	1	1	NA	0.119615	1	1	1	NA	NA
P1PK blood group	MED1	NA	1	1	1	1	1	NA	1	NA	1	1	NA	1	NA	1	1	1	NA	1	NA	1	NA	1	NA	1	NA	1	1	NA
P1PK blood group	MED12	NA	1	NA	NA	1	1	1	NA	NA	1	NA	1	1	NA	1	1	NA	NA	NA	NA	1	1	NA	1	NA	1	0.280734	1	NA
P1PK blood group	MEF2A	NA	NA	1	1	1	NA	0.454841	1	NA	1	1	1	1	NA	1	1	NA	1	1	1	0.158351	1	NA	1	NA	1	1	NA	NA
P1PK blood group	MEF2B	NA	1	NA	1	NA	NA	1	NA	NA	NA	NA	NA	NA	NA	NA	1	NA	NA	1	NA	1	1	1	1	NA	1	NA	NA	NA
P1PK blood group	MEF2C	NA	NA	1	1	NA	NA	1	1	NA	1	NA	1	1	NA	1	NA	NA	NA	1	0.203773	NA	1	NA	1	NA	1	1	NA	1
P1PK blood group	MEF2D	NA	NA	NA	NA	0.0360626	NA	NA	NA	NA	NA	NA	0.0294638	1	NA	NA	NA	0.0115607	NA	0.0484566	NA	1	1	0.0140056	1	NA	1	1	NA	0.0188679
P1PK blood group	MEIS1	NA	NA	1	NA	1	NA	NA	NA	NA	NA	NA	1	NA	NA	1	NA	NA	NA	1	NA	0.343297	1	NA	1	NA	NA	0.0335478	NA	NA
P1PK blood group	MEIS3	NA	1	NA	1	NA	1	NA	1	NA	1	NA	NA	NA	NA	1	1	1	1	1	1	NA	NA	NA	1	NA	NA	NA	NA	1
P1PK blood group	MITF	NA	NA	1	NA	NA	NA	0.426412	NA	NA	1	0.00711547	NA	0.459508	NA	1	NA	NA	NA	NA	NA	NA	NA	1	NA	NA	1	NA	NA	1
P1PK blood group	MLLT1	1	NA	NA	NA	NA	NA	1	NA	NA	NA	1	1	NA	NA	1	NA	NA	NA	NA	NA	NA	NA	NA	NA	NA	1	1	NA	NA
P1PK blood group	MLLT3	NA	NA	NA	NA	NA	NA	NA	NA	1	NA	NA	NA	NA	NA	NA	NA	NA	NA	NA	NA	1	NA	NA	NA	NA	NA	1	NA	NA
P1PK blood group	MNT	1	NA	NA	NA	NA	NA	NA	NA	0.0151227	NA	1	1	1	NA	NA	NA	NA	NA	NA	NA	NA	NA	NA	NA	1	1	1	1	1
P1PK blood group	MRE11A	NA	1	1	1	1	1	NA	1	NA	1	NA	1	NA	NA	1	1	1	NA	1	NA	1	1	NA	1	1	NA	1	1	NA
P1PK blood group	MSC	NA	NA	NA	NA	NA	NA	NA	NA	NA	1	NA	NA	NA	NA	NA	NA	NA	NA	NA	NA	NA	NA	NA	NA	NA	NA	NA	NA	NA
P1PK blood group	MSX1	1	NA	0.05706	1	NA	NA	NA	NA	0.0226409	NA	NA	NA	NA	NA	NA	NA	NA	NA	1	0.0318584	NA	NA	NA	NA	NA	0.08104	NA	NA	NA
P1PK blood group	MTA3	NA	NA	NA	NA	NA	NA	NA	NA	NA	NA	NA	NA	NA	NA	NA	NA	NA	NA	NA	1	NA	NA	NA	NA	NA	NA	NA	NA	NA
P1PK blood group	MXD1	NA	NA	NA	NA	NA	NA	NA	1	NA	NA	NA	NA	1	NA	NA	NA	NA	NA	1	NA	NA	NA	NA	NA	NA	NA	1	NA	NA
P1PK blood group	MXD3	1	NA	1	1	NA	1	1	NA	NA	1	NA	NA	NA	1	1	NA	1	NA	1	NA	NA	NA	NA	1	NA	NA	NA	NA	1
P1PK blood group	MXI1	NA	NA	NA	NA	NA	NA	NA	NA	NA	1	NA	NA	NA	NA	NA	NA	NA	NA	NA	NA	NA	1	1	NA	NA	1	NA	NA	1
P1PK blood group	MYB	NA	NA	NA	NA	NA	NA	NA	NA	NA	NA	NA	1	NA	NA	NA	NA	NA	NA	NA	NA	NA	NA	NA	1	NA	NA	1	NA	NA
P1PK blood group	MYBL1	1	NA	1	1	NA	NA	1	1	1	NA	NA	NA	1	NA	NA	NA	1	NA	NA	1	NA	NA	NA	NA	1	NA	1	1	NA
P1PK blood group	MYBL2	NA	1	1	NA	NA	1	0.454841	1	NA	NA	NA	1	NA	0.47414	1	NA	1	1	NA	NA	NA	NA	NA	0.184721	NA	NA	1	NA	NA
P1PK blood group	MYC	NA	NA	NA	NA	NA	1	NA	1	NA	NA	1	0.343169	0.108545	NA	NA	NA	NA	NA	NA	NA	NA	0.0328056	NA	NA	NA	NA	1	NA	NA
P1PK blood group	MYH11	NA	1	1	1	NA	0.439672	NA	NA	NA	1	1	NA	NA	NA	NA	1	NA	NA	1	NA	0.390669	1	NA	1	NA	1	NA	NA	NA
P1PK blood group	MZF1	1	NA	1	NA	1	1	1	NA	1	1	1	1	1	NA	1	NA	NA	NA	1	1	1	NA	NA	NA	NA	1	1	NA	NA
P1PK blood group	NCAPG	NA	1	NA	NA	NA	NA	0.297435	NA	NA	NA	NA	1	NA	0.668312	0.0707675	NA	NA	NA	NA	NA	NA	NA	NA	NA	NA	NA	NA	NA	NA
P1PK blood group	NCAPG2	1	NA	NA	NA	NA	NA	NA	NA	NA	NA	NA	NA	NA	NA	NA	NA	1	NA	NA	NA	NA	NA	NA	NA	NA	NA	1	1	NA
P1PK blood group	NCOR1	NA	NA	NA	NA	NA	NA	1	NA	NA	NA	1	NA	NA	NA	NA	NA	NA	NA	1	NA	1	NA	NA	1	1	NA	1	NA	NA
P1PK blood group	NCOR2	NA	NA	NA	NA	1	1	1	1	NA	NA	NA	1	1	NA	NA	1	NA	1	1	NA	1	1	NA	NA	NA	NA	1	NA	NA
P1PK blood group	NEUROD2	NA	NA	NA	NA	NA	NA	1	NA	NA	NA	NA	NA	1	NA	NA	NA	NA	NA	NA	NA	NA	NA	NA	NA	NA	NA	NA	NA	NA
P1PK blood group	NFAT5	NA	NA	1	1	1	NA	NA	NA	1	NA	NA	NA	1	NA	NA	NA	1	NA	1	NA	1	NA	NA	NA	NA	1	NA	1	NA
P1PK blood group	NFATC1	NA	NA	1	NA	NA	NA	NA	1	NA	1	NA	1	NA	NA	1	NA	NA	1	1	NA	NA	NA	NA	NA	1	NA	NA	NA	NA
P1PK blood group	NFATC3	NA	NA	NA	NA	NA	NA	NA	NA	NA	NA	NA	NA	NA	NA	NA	NA	NA	NA	NA	NA	NA	NA	NA	NA	NA	NA	1	NA	NA
P1PK blood group	NFE2	NA	NA	NA	NA	NA	NA	NA	NA	NA	NA	NA	1	NA	NA	NA	NA	1	NA	NA	NA	NA	NA	NA	NA	NA	1	NA	NA	NA
P1PK blood group	NFIB	NA	NA	NA	NA	NA	NA	NA	NA	NA	NA	NA	NA	NA	NA	NA	NA	NA	NA	NA	NA	NA	NA	NA	NA	NA	NA	1	NA	NA
P1PK blood group	NFIC	1	NA	1	NA	NA	NA	1	0.210104	NA	1	NA	1	1	1	1	1	1	NA	NA	NA	0.292384	1	1	1	NA	1	NA	NA	NA
P1PK blood group	NFYA	NA	1	NA	NA	1	1	NA	NA	NA	NA	NA	1	1	NA	NA	NA	NA	1	NA	NA	1	NA	1	NA	1	1	1	0.135269	1
P1PK blood group	NFYB	NA	NA	NA	NA	0.0360626	NA	NA	NA	NA	NA	1	0.236472	NA	NA	NA	NA	NA	NA	1	NA	NA	NA	NA	NA	NA	NA	1	NA	NA
P1PK blood group	NFYC	1	NA	1	1	NA	NA	NA	NA	1	1	1	1	NA	NA	1	1	1	1	NA	NA	NA	1	1	NA	1	1	NA	NA	1
P1PK blood group	NIPBL	NA	1	1	1	1	1	NA	0.223392	1	1	NA	1	1	NA	1	NA	1	NA	1	NA	1	1	1	1	1	1	1	1	NA
P1PK blood group	NKX2.1	NA	NA	NA	NA	NA	NA	NA	NA	NA	NA	NA	NA	NA	NA	1	1	NA	NA	NA	NA	NA	NA	NA	NA	NA	1	NA	NA	NA
P1PK blood group	NKX2.2	NA	NA	NA	NA	NA	NA	NA	NA	NA	NA	NA	NA	0.0737177	NA	NA	NA	NA	NA	NA	NA	NA	NA	NA	NA	NA	NA	NA	NA	NA
P1PK blood group	NKX2.5	NA	NA	NA	NA	NA	NA	NA	NA	NA	NA	NA	NA	NA	NA	NA	NA	NA	NA	NA	NA	NA	NA	NA	NA	1	NA	NA	NA	NA
P1PK blood group	NKX6.1	NA	NA	NA	NA	NA	NA	NA	NA	1	NA	NA	NA	NA	NA	NA	NA	NA	NA	NA	NA	NA	NA	NA	NA	NA	NA	NA	NA	NA
P1PK blood group	NME2	NA	NA	NA	NA	NA	NA	NA	NA	1	NA	NA	NA	NA	NA	NA	NA	NA	NA	NA	NA	NA	NA	NA	NA	0.024558	NA	1	NA	NA
P1PK blood group	NOTCH1	NA	NA	NA	NA	NA	1	1	1	NA	1	NA	1	1	NA	1	NA	NA	1	1	NA	NA	NA	NA	NA	NA	NA	NA	NA	NA
P1PK blood group	NPAT	NA	1	1	1	1	1	NA	1	1	1	NA	1	1	NA	1	1	NA	1	1	1	1	1	1	NA	NA	1	1	NA	NA
P1PK blood group	NR0B2	NA	NA	NA	NA	NA	NA	NA	NA	1	NA	NA	NA	NA	NA	1	NA	NA	NA	NA	NA	NA	NA	NA	NA	NA	NA	NA	NA	NA
P1PK blood group	NR1D1	NA	NA	NA	NA	NA	NA	NA	NA	NA	NA	NA	NA	1	NA	NA	NA	NA	NA	1	NA	NA	NA	NA	NA	NA	1	1	NA	NA
P1PK blood group	NR1H2	NA	1	NA	NA	NA	NA	NA	1	NA	1	1	NA	NA	NA	NA	1	NA	NA	1	NA	1	1	NA	NA	NA	1	NA	NA	1
P1PK blood group	NR1H3	NA	NA	NA	NA	NA	NA	NA	NA	1	NA	1	1	NA	NA	NA	1	1	NA	1	NA	0.0242634	1	1	NA	1	NA	1	NA	NA
P1PK blood group	NR2C2	NA	1	1	1	1	1	1	NA	1	1	1	0.32307	1	NA	1	1	1	1	1	1	1	1	1	1	1	1	1	NA	NA
P1PK blood group	NR2F1	NA	1	1	NA	NA	NA	1	NA	NA	1	NA	NA	1	1	1	1	NA	1	NA	NA	0.359469	NA	NA	0.245236	NA	NA	NA	NA	NA
P1PK blood group	NR2F2	NA	NA	NA	NA	NA	1	NA	NA	NA	1	1	NA	NA	NA	1	NA	NA	NA	1	0.12178	1	1	NA	1	NA	NA	NA	NA	NA
P1PK blood group	NR2F6	NA	NA	NA	NA	NA	NA	NA	NA	NA	NA	NA	NA	NA	NA	NA	NA	1	NA	1	NA	NA	NA	NA	1	NA	1	NA	NA	NA
P1PK blood group	NR4A1	NA	NA	NA	NA	NA	NA	NA	NA	NA	1	NA	NA	NA	NA	NA	1	NA	NA	1	NA	NA	NA	NA	1	NA	NA	NA	NA	NA
P1PK blood group	NR5A2	NA	NA	0.136848	NA	NA	NA	NA	NA	NA	NA	NA	NA	NA	1	NA	NA	NA	NA	NA	NA	1	NA	NA	NA	1	NA	NA	NA	NA
P1PK blood group	NRF1	NA	NA	NA	NA	1	NA	1	NA	NA	1	1	NA	1	NA	1	1	NA	NA	1	1	NA	1	NA	NA	NA	1	1	NA	NA
P1PK blood group	OGT	NA	1	1	NA	1	1	1	NA	NA	1	1	1	1	NA	1	1	NA	1	1	NA	1	1	1	1	1	1	1	1	1
P1PK blood group	OVOL2	NA	NA	NA	NA	NA	NA	NA	NA	NA	NA	NA	NA	NA	NA	NA	NA	NA	NA	1	NA	NA	NA	NA	NA	1	1	NA	NA	NA
P1PK blood group	PALB2	NA	NA	NA	NA	NA	NA	NA	NA	NA	NA	1	NA	NA	NA	NA	NA	NA	NA	NA	NA	NA	NA	NA	NA	1	NA	1	1	1
P1PK blood group	PAX5	NA	NA	NA	NA	NA	NA	NA	NA	NA	NA	NA	1	NA	NA	NA	NA	NA	NA	NA	NA	NA	NA	NA	1	NA	NA	NA	NA	NA
P1PK blood group	PAX6	NA	NA	NA	NA	NA	NA	1	NA	NA	NA	NA	NA	1	NA	NA	NA	NA	NA	1	NA	NA	NA	NA	NA	NA	NA	NA	NA	NA
P1PK blood group	PBX1	NA	1	1	NA	1	NA	1	NA	NA	1	NA	NA	1	NA	NA	NA	NA	1	1	1	0.343297	1	NA	1	NA	1	0.0910851	NA	NA
P1PK blood group	PBX2	NA	NA	NA	NA	NA	NA	NA	NA	NA	NA	NA	NA	NA	NA	NA	NA	NA	NA	NA	NA	NA	NA	NA	NA	NA	NA	1	NA	NA
P1PK blood group	PBX3	NA	1	NA	NA	NA	NA	NA	NA	NA	NA	NA	1	NA	0.080823	NA	NA	NA	NA	1	1	NA	NA	NA	1	NA	NA	NA	NA	NA
P1PK blood group	PCGF1	NA	NA	1	1	NA	NA	1	1	NA	1	1	NA	NA	NA	NA	1	NA	NA	1	1	1	1	NA	1	NA	1	1	NA	1
P1PK blood group	PCGF2	NA	NA	NA	NA	NA	NA	1	NA	1	NA	NA	NA	1	NA	NA	NA	NA	NA	NA	NA	NA	NA	NA	NA	NA	NA	NA	NA	NA
P1PK blood group	PCGF6	1	NA	NA	NA	NA	NA	NA	NA	NA	NA	NA	1	NA	1	NA	NA	NA	NA	NA	NA	NA	NA	NA	NA	1	NA	NA	NA	NA
P1PK blood group	PDX1	NA	NA	NA	NA	NA	1	NA	NA	NA	NA	NA	NA	NA	1	NA	NA	NA	NA	1	NA	NA	NA	NA	1	NA	NA	NA	NA	NA
P1PK blood group	PHF20	1	1	1	NA	1	1	NA	NA	NA	1	1	NA	1	NA	1	NA	1	1	1	1	1	1	NA	1	NA	NA	1	1	1
P1PK blood group	PHF6	1	NA	1	1	1	NA	1	NA	1	NA	NA	1	1	NA	1	NA	NA	NA	NA	1	1	NA	NA	1	NA	1	1	1	NA
P1PK blood group	PHF8	NA	1	NA	NA	1	1	NA	NA	NA	NA	NA	1	1	1	1	NA	NA	NA	NA	1	1	NA	1	1	0.240336	1	1	NA	NA
P1PK blood group	PIAS1	NA	NA	1	1	1	1	NA	1	1	1	NA	1	1	NA	1	NA	NA	NA	1	NA	1	1	1	NA	1	1	1	NA	NA
P1PK blood group	PIAS4	NA	NA	NA	NA	NA	NA	NA	NA	1	NA	NA	1	1	NA	NA	NA	NA	NA	1	NA	NA	NA	NA	NA	NA	NA	NA	NA	1
P1PK blood group	PITX1	1	NA	NA	NA	NA	NA	NA	NA	NA	NA	NA	NA	NA	NA	NA	NA	NA	NA	NA	NA	NA	NA	NA	NA	1	NA	NA	NA	NA
P1PK blood group	PML	NA	NA	NA	NA	1	NA	NA	1	NA	1	NA	0.435213	NA	NA	1	1	NA	NA	1	NA	NA	NA	1	1	1	1	NA	NA	1
P1PK blood group	POLR2B	1	1	1	1	1	1	1	1	1	NA	NA	1	1	NA	1	NA	NA	NA	1	1	1	1	1	1	1	NA	1	1	NA
P1PK blood group	POLR3A	1	1	1	1	1	1	NA	1	NA	1	NA	1	1	NA	1	1	NA	1	NA	1	1	NA	1	1	1	NA	1	1	1
P1PK blood group	POLR3D	NA	NA	NA	NA	NA	NA	1	NA	NA	NA	NA	0.281047	1	NA	NA	NA	NA	NA	NA	NA	NA	NA	NA	NA	0.0719484	1	NA	NA	NA
P1PK blood group	POLR3G	NA	NA	NA	NA	NA	NA	NA	NA	NA	NA	NA	NA	NA	NA	NA	NA	NA	NA	NA	NA	NA	NA	1	NA	NA	NA	NA	NA	NA
P1PK blood group	POLR3GL	1	NA	NA	NA	NA	NA	NA	NA	NA	NA	NA	NA	1	NA	NA	NA	NA	NA	1	1	NA	NA	NA	NA	NA	NA	1	1	1
P1PK blood group	POU2F1	NA	NA	NA	NA	NA	NA	NA	NA	NA	NA	NA	NA	NA	NA	NA	NA	NA	1	NA	NA	NA	NA	NA	1	NA	NA	NA	NA	NA
P1PK blood group	POU2F2	NA	NA	NA	1	NA	NA	1	NA	NA	1	NA	NA	1	NA	NA	1	NA	1	NA	1	NA	NA	1	NA	1	NA	NA	NA	NA
P1PK blood group	POU5F1	NA	NA	NA	NA	NA	NA	NA	NA	NA	1	1	NA	NA	NA	NA	NA	NA	NA	NA	NA	NA	NA	NA	NA	0.0948068	NA	NA	NA	NA
P1PK blood group	PPARA	1	NA	NA	1	NA	NA	1	1	1	NA	0.0481597	NA	1	1	NA	NA	NA	1	1	NA	1	NA	1	1	NA	1	NA	NA	1
P1PK blood group	PPARG	NA	NA	0.161977	NA	NA	NA	NA	NA	NA	1	NA	NA	NA	1	NA	NA	NA	NA	1	NA	NA	1	NA	1	NA	NA	NA	NA	NA
P1PK blood group	PPARGC1A	NA	NA	NA	NA	NA	NA	NA	NA	1	NA	1	NA	1	NA	NA	NA	NA	NA	NA	NA	NA	NA	NA	NA	NA	1	0.0788612	NA	NA
P1PK blood group	PRAME	NA	0.0147541	NA	NA	NA	NA	NA	NA	NA	1	NA	NA	NA	NA	NA	NA	NA	NA	NA	NA	NA	NA	NA	NA	NA	NA	1	NA	1
P1PK blood group	PRDM1	NA	1	0.233237	1	NA	0.0409638	NA	1	NA	1	NA	1	NA	NA	NA	1	NA	1	1	NA	NA	1	1	1	1	NA	NA	NA	NA
P1PK blood group	PRDM14	NA	NA	NA	NA	NA	NA	NA	NA	NA	NA	NA	NA	NA	NA	NA	NA	NA	NA	NA	NA	NA	NA	NA	NA	0.138913	NA	NA	NA	NA
P1PK blood group	PRDM4	1	1	NA	NA	NA	1	NA	NA	NA	1	1	1	1	NA	NA	NA	1	1	NA	1	1	1	NA	NA	1	1	NA	1	NA
P1PK blood group	PRKDC	NA	1	1	1	NA	NA	1	NA	NA	NA	NA	NA	NA	NA	NA	NA	NA	NA	NA	NA	1	NA	NA	NA	1	NA	1	NA	NA
P1PK blood group	PROX1	NA	NA	NA	NA	NA	NA	NA	NA	NA	NA	NA	NA	NA	NA	NA	NA	NA	NA	NA	1	NA	NA	NA	NA	NA	NA	NA	NA	NA
P1PK blood group	PSIP1	NA	NA	NA	NA	NA	NA	NA	NA	1	NA	NA	1	NA	NA	NA	NA	NA	NA	NA	NA	NA	NA	NA	NA	NA	1	NA	1	NA
P1PK blood group	RAC3	NA	1	1	1	NA	NA	0.0490385	NA	NA	NA	NA	NA	0.108545	1	1	1	1	NA	NA	NA	1	NA	NA	NA	NA	NA	NA	NA	1
P1PK blood group	RAG1	NA	NA	NA	NA	NA	NA	NA	NA	NA	NA	1	NA	NA	NA	NA	NA	NA	NA	NA	NA	NA	NA	NA	NA	NA	NA	1	NA	NA
P1PK blood group	RARA	NA	NA	NA	1	NA	NA	0.222682	NA	NA	1	1	1	0.292021	NA	1	NA	NA	NA	1	NA	NA	NA	NA	1	NA	1	0.390574	NA	NA
P1PK blood group	RARG	NA	NA	NA	NA	NA	NA	NA	NA	NA	NA	NA	NA	NA	NA	NA	NA	NA	NA	1	NA	NA	NA	NA	NA	NA	1	NA	NA	NA
P1PK blood group	RB1	NA	1	1	NA	0.0536469	1	1	1	NA	1	1	1	1	NA	NA	NA	NA	1	1	NA	NA	NA	1	1	NA	1	1	1	NA
P1PK blood group	RBBP5	NA	NA	1	1	1	1	1	1	1	1	NA	0.281047	0.499734	NA	1	1	NA	1	NA	1	1	NA	1	1	0.259196	1	1	1	NA
P1PK blood group	RBCK1	NA	NA	NA	NA	NA	NA	1	NA	NA	1	NA	0.0858616	NA	0.0614973	NA	NA	NA	NA	1	1	NA	NA	NA	NA	NA	NA	NA	NA	NA
P1PK blood group	RBL1	NA	1	NA	NA	NA	1	1	1	NA	1	NA	NA	NA	NA	NA	NA	NA	NA	NA	NA	NA	NA	NA	NA	NA	NA	1	NA	NA
P1PK blood group	RBL2	1	1	1	1	1	1	1	NA	1	1	1	1	1	NA	NA	NA	NA	NA	1	1	1	NA	1	1	NA	1	1	NA	NA
P1PK blood group	RBPJ	NA	NA	NA	NA	NA	NA	NA	NA	NA	NA	NA	1	1	NA	NA	NA	NA	NA	1	1	NA	1	NA	NA	NA	NA	NA	NA	NA
P1PK blood group	RCOR1	NA	1	1	1	1	1	NA	1	NA	1	NA	1	NA	NA	NA	NA	NA	1	0.109547	NA	1	1	1	1	1	NA	0.337875	0.117	NA
P1PK blood group	RELA	NA	NA	NA	NA	NA	1	1	1	NA	1	NA	0.259088	0.264257	NA	1	NA	NA	NA	1	NA	1	NA	1	NA	NA	NA	NA	NA	NA
P1PK blood group	REST	NA	1	1	1	NA	1	1	1	NA	1	1	NA	NA	NA	1	NA	NA	NA	1	NA	1	NA	1	NA	NA	1	1	1	NA
P1PK blood group	RFX1	NA	NA	1	NA	NA	NA	1	NA	NA	NA	NA	0.164486	NA	NA	NA	NA	NA	1	1	NA	NA	NA	NA	NA	NA	NA	1	1	NA
P1PK blood group	RFX2	NA	NA	NA	NA	NA	NA	1	1	NA	1	1	1	NA	NA	1	NA	NA	NA	NA	NA	NA	NA	NA	NA	NA	NA	NA	1	NA
P1PK blood group	RFX5	NA	1	1	NA	NA	NA	1	NA	NA	NA	1	1	1	NA	NA	NA	NA	NA	NA	1	NA	1	NA	NA	NA	NA	1	NA	NA
P1PK blood group	RFX7	1	1	1	1	1	1	1	1	NA	1	NA	1	1	NA	1	1	1	1	NA	1	NA	1	1	1	1	1	1	1	NA
P1PK blood group	RING1	NA	1	NA	NA	NA	NA	1	1	NA	NA	NA	NA	1	1	1	NA	NA	NA	1	1	NA	NA	1	NA	NA	1	NA	NA	NA
P1PK blood group	RLF	NA	NA	NA	NA	1	NA	1	1	NA	NA	NA	NA	NA	NA	NA	NA	NA	NA	NA	NA	NA	1	NA	NA	NA	NA	1	NA	NA
P1PK blood group	RNF2	NA	1	1	0.0163043	1	1	0.426412	1	NA	1	NA	0.32307	1	NA	1	NA	NA	1	1	NA	1	0.00310438	1	NA	1	NA	1	1	0.252184
P1PK blood group	RORA	1	NA	1	NA	NA	NA	NA	NA	NA	NA	NA	1	NA	NA	NA	NA	NA	NA	1	NA	0.0242634	NA	NA	NA	NA	1	0.0532741	NA	NA
P1PK blood group	RUNX1	NA	NA	1	NA	1	1	NA	0.345157	NA	1	NA	1	NA	NA	1	1	1	0.00237654	0.270922	NA	NA	1	1	1	NA	0.00362526	NA	NA	NA
P1PK blood group	RUNX2	NA	1	1	1	NA	1	NA	1	NA	1	NA	NA	NA	NA	1	1	1	1	1	NA	0.115762	1	NA	NA	NA	0.08104	1	NA	NA
P1PK blood group	RUNX3	NA	NA	1	1	NA	1	NA	1	NA	1	1	NA	NA	NA	NA	NA	1	NA	NA	NA	NA	NA	NA	1	1	NA	1	NA	1
P1PK blood group	RXRA	NA	NA	1	NA	1	NA	1	NA	NA	NA	NA	0.529088	NA	NA	1	NA	NA	NA	NA	NA	NA	NA	NA	NA	NA	1	0.128025	NA	NA
P1PK blood group	RXRG	NA	NA	NA	NA	NA	NA	NA	NA	NA	NA	NA	NA	NA	NA	NA	NA	NA	NA	1	NA	NA	NA	NA	NA	NA	1	NA	NA	NA
P1PK blood group	RYBP	NA	0.0293144	NA	NA	1	0.028	NA	NA	NA	1	0.0941847	1	NA	NA	NA	NA	NA	NA	0.180594	NA	1	NA	NA	NA	NA	1	1	1	NA
P1PK blood group	SAP30	NA	NA	NA	NA	NA	NA	NA	NA	NA	NA	NA	NA	0.037553	NA	NA	NA	NA	NA	NA	NA	NA	NA	NA	NA	NA	NA	1	NA	NA
P1PK blood group	SATB1	NA	NA	NA	NA	NA	NA	1	NA	1	1	1	1	1	NA	NA	NA	NA	NA	NA	1	1	1	NA	NA	NA	1	1	NA	NA
P1PK blood group	SCML2	NA	NA	NA	NA	NA	1	1	NA	NA	NA	NA	1	NA	0.645539	NA	NA	NA	1	NA	1	NA	1	NA	NA	NA	NA	NA	NA	NA
P1PK blood group	SETDB1	NA	NA	NA	NA	1	1	1	NA	NA	1	NA	1	0.318753	NA	0.0145191	NA	NA	1	NA	NA	NA	1	1	1	1	NA	1	NA	NA
P1PK blood group	SF1	NA	NA	NA	NA	NA	NA	NA	NA	NA	NA	NA	NA	NA	NA	NA	NA	NA	NA	NA	1	NA	NA	NA	NA	NA	NA	NA	NA	NA
P1PK blood group	SFMBT1	NA	1	NA	NA	NA	NA	1	NA	NA	1	1	NA	NA	1	1	NA	NA	NA	1	NA	1	NA	1	1	1	NA	NA	NA	NA
P1PK blood group	SFPQ	NA	NA	NA	NA	NA	NA	1	1	NA	NA	NA	1	1	NA	NA	NA	NA	NA	NA	NA	NA	NA	NA	NA	NA	NA	NA	NA	NA
P1PK blood group	SIN3A	NA	1	1	1	1	NA	NA	NA	NA	1	NA	1	1	NA	1	1	NA	1	NA	NA	1	1	NA	1	0.240336	1	1	1	1
P1PK blood group	SIRT6	NA	1	NA	1	1	NA	0.365127	0.0957975	1	NA	1	NA	0.554611	NA	1	NA	1	NA	1	1	1	1	NA	1	1	1	1	1	1
P1PK blood group	SIX5	NA	NA	1	1	NA	NA	NA	1	NA	NA	1	NA	NA	0.438775	1	NA	NA	NA	1	NA	1	NA	NA	1	1	1	0.0279212	NA	1
P1PK blood group	SMAD1	NA	NA	NA	NA	1	1	0.297435	1	NA	1	NA	0.164486	1	NA	1	NA	NA	NA	1	NA	NA	0.0328056	NA	NA	NA	NA	1	1	NA
P1PK blood group	SMAD2	NA	NA	NA	1	NA	NA	NA	NA	NA	1	NA	1	NA	NA	NA	NA	NA	NA	NA	NA	NA	NA	NA	NA	NA	1	1	NA	1
P1PK blood group	SMAD3	NA	1	NA	NA	1	NA	1	NA	NA	1	1	1	NA	NA	NA	NA	NA	NA	0.152859	NA	NA	NA	NA	NA	1	1	0.126035	NA	NA
P1PK blood group	SMAD4	NA	NA	1	NA	0.0360626	NA	0.297435	NA	NA	1	1	1	1	NA	NA	0.0102041	NA	NA	NA	1	1	1	1	NA	NA	1	1	NA	NA
P1PK blood group	SMARCA4	NA	NA	NA	NA	1	NA	1	1	NA	NA	1	0.343169	0.393132	NA	1	NA	NA	1	NA	1	1	1	NA	NA	1	1	1	NA	NA
P1PK blood group	SMARCB1	NA	NA	NA	NA	NA	NA	1	1	NA	NA	NA	NA	0.416103	NA	NA	NA	NA	1	NA	NA	NA	NA	NA	1	NA	NA	NA	NA	1
P1PK blood group	SMARCC1	NA	1	NA	NA	0.0360626	0.0552705	NA	NA	NA	NA	NA	1	NA	NA	1	NA	NA	1	NA	NA	1	1	NA	1	NA	1	NA	0.188077	NA
P1PK blood group	SMARCC2	NA	1	1	NA	NA	NA	NA	NA	NA	1	1	1	NA	NA	NA	NA	NA	NA	NA	1	1	NA	NA	NA	NA	1	NA	NA	NA
P1PK blood group	SMC1A	NA	1	1	1	1	1	1	1	NA	0.0755198	NA	NA	1	NA	1	1	NA	NA	NA	NA	NA	1	NA	1	0.259196	NA	1	0.135269	NA
P1PK blood group	SMC3	1	1	1	1	1	NA	NA	0.236468	NA	1	NA	1	1	NA	1	NA	NA	NA	NA	1	NA	1	1	1	0.330237	1	1	0.188077	NA
P1PK blood group	SNAI2	NA	1	NA	NA	NA	NA	NA	1	NA	1	NA	NA	NA	NA	NA	NA	NA	NA	NA	NA	NA	NA	NA	1	NA	NA	0.0279212	NA	NA
P1PK blood group	SNAPC1	NA	1	NA	NA	NA	NA	1	1	1	NA	1	1	1	NA	1	1	1	NA	1	NA	NA	NA	NA	NA	1	NA	1	NA	NA
P1PK blood group	SNAPC5	NA	NA	NA	NA	NA	NA	NA	NA	1	NA	NA	NA	NA	NA	NA	NA	NA	NA	NA	1	NA	NA	NA	NA	1	NA	NA	NA	1
P1PK blood group	SND1	1	NA	NA	NA	NA	NA	NA	NA	1	1	NA	1	NA	1	NA	NA	NA	NA	NA	NA	NA	NA	1	NA	0.0485364	NA	NA	1	NA
P1PK blood group	SOX10	NA	NA	1	1	NA	NA	1	NA	NA	NA	NA	NA	1	NA	NA	NA	NA	NA	NA	1	NA	NA	NA	NA	NA	NA	NA	NA	NA
P1PK blood group	SOX11	NA	NA	NA	NA	NA	NA	1	NA	NA	NA	NA	NA	1	NA	NA	NA	1	NA	NA	NA	NA	1	NA	NA	NA	NA	NA	NA	NA
P1PK blood group	SOX15	NA	NA	NA	NA	NA	NA	NA	NA	NA	NA	NA	NA	NA	NA	NA	NA	NA	NA	NA	NA	NA	NA	NA	NA	NA	NA	1	NA	NA
P1PK blood group	SOX17	NA	NA	1	NA	NA	NA	NA	NA	NA	1	NA	NA	NA	NA	NA	NA	NA	NA	NA	1	NA	NA	NA	NA	1	NA	NA	NA	NA
P1PK blood group	SOX2	NA	NA	NA	NA	1	NA	1	1	NA	NA	NA	NA	1	NA	1	0.136606	NA	NA	NA	NA	1	NA	NA	NA	1	NA	NA	NA	NA
P1PK blood group	SOX3	NA	NA	NA	NA	NA	NA	NA	NA	NA	NA	NA	NA	1	NA	NA	NA	NA	NA	NA	NA	NA	NA	NA	NA	NA	NA	NA	NA	NA
P1PK blood group	SOX4	NA	NA	NA	NA	NA	NA	1	NA	NA	NA	1	1	1	NA	NA	NA	NA	NA	1	NA	NA	NA	NA	NA	NA	NA	1	NA	NA
P1PK blood group	SOX9	NA	NA	NA	NA	NA	NA	1	1	NA	NA	1	NA	0.142082	NA	NA	NA	NA	NA	1	NA	0.0242634	NA	NA	NA	NA	NA	NA	NA	NA
P1PK blood group	SP2	NA	1	NA	NA	1	NA	1	NA	1	1	1	1	1	NA	1	NA	NA	1	NA	1	1	1	NA	NA	1	1	1	1	1
P1PK blood group	SP4	NA	NA	NA	NA	NA	NA	NA	NA	1	NA	NA	1	1	NA	NA	NA	NA	NA	NA	NA	NA	NA	NA	NA	NA	1	NA	1	NA
P1PK blood group	SPDEF	NA	NA	1	1	NA	1	NA	NA	NA	NA	NA	NA	NA	NA	1	NA	NA	NA	1	NA	NA	NA	NA	NA	NA	NA	NA	1	NA
P1PK blood group	SPIB	NA	NA	NA	1	NA	NA	NA	NA	NA	NA	NA	1	NA	NA	1	NA	NA	NA	1	NA	NA	NA	NA	1	1	NA	1	NA	NA
P1PK blood group	SRC	NA	NA	NA	NA	NA	1	NA	1	NA	NA	NA	NA	1	NA	NA	1	NA	1	0.329467	NA	NA	1	NA	1	NA	NA	NA	NA	NA
P1PK blood group	SRCAP	NA	1	1	1	1	NA	NA	1	1	NA	1	1	1	NA	1	1	NA	1	1	NA	NA	NA	NA	1	1	NA	1	NA	NA
P1PK blood group	SREBF1	NA	NA	NA	NA	NA	NA	NA	NA	NA	NA	NA	NA	1	NA	NA	NA	NA	NA	NA	NA	NA	NA	NA	NA	NA	NA	NA	NA	NA
P1PK blood group	SREBF2	NA	NA	1	NA	NA	1	NA	NA	NA	NA	NA	1	NA	1	1	1	NA	NA	1	NA	1	NA	NA	NA	NA	NA	NA	NA	NA
P1PK blood group	SRF	NA	NA	1	NA	NA	NA	NA	1	NA	1	NA	0.362683	NA	NA	NA	NA	NA	NA	1	NA	0.292384	1	NA	NA	NA	1	NA	NA	NA
P1PK blood group	SSRP1	NA	1	1	NA	1	NA	NA	1	NA	NA	NA	1	NA	NA	1	1	NA	NA	NA	NA	NA	1	1	NA	1	NA	NA	NA	NA
P1PK blood group	STAG1	NA	NA	NA	NA	NA	NA	NA	NA	NA	NA	NA	NA	NA	NA	NA	NA	NA	NA	1	NA	NA	NA	NA	NA	NA	NA	NA	NA	NA
P1PK blood group	STAT1	NA	1	1	1	1	1	NA	1	NA	1	1	NA	NA	1	1	1	NA	1	NA	NA	NA	1	1	1	1	0.382272	1	NA	NA
P1PK blood group	STAT2	NA	NA	1	1	1	NA	NA	1	NA	1	1	1	NA	NA	NA	NA	1	1	1	NA	NA	NA	1	1	1	0.327129	1	NA	NA
P1PK blood group	STAT3	NA	NA	NA	NA	1	1	0.598579	1	NA	1	1	NA	NA	NA	1	NA	NA	NA	1	NA	0.0752905	1	NA	1	NA	0.15569	NA	1	NA
P1PK blood group	STAT4	NA	NA	1	1	1	NA	NA	1	NA	1	1	NA	NA	1	1	1	NA	NA	1	NA	NA	1	1	1	1	0.267222	NA	NA	NA
P1PK blood group	STAT5A	NA	1	1	NA	1	NA	NA	1	NA	1	1	1	NA	NA	1	NA	NA	NA	1	NA	NA	1	NA	1	1	NA	NA	NA	NA
P1PK blood group	STAT5B	NA	NA	NA	NA	NA	0.132879	1	NA	NA	1	1	0.302369	1	NA	NA	NA	NA	NA	0.270922	1	0.0752905	1	NA	1	1	1	1	NA	NA
P1PK blood group	STAT6	NA	NA	NA	NA	1	NA	NA	NA	NA	1	NA	0.381628	NA	NA	1	NA	NA	NA	1	NA	1	1	NA	NA	NA	1	0.300297	NA	1
P1PK blood group	SUMO1	NA	NA	NA	NA	NA	NA	NA	NA	NA	NA	1	NA	NA	NA	1	NA	NA	1	1	1	1	NA	NA	NA	NA	1	1	NA	NA
P1PK blood group	SUMO2	NA	NA	1	NA	NA	1	0.297435	NA	NA	1	1	1	0.235422	NA	NA	1	NA	1	1	1	1	NA	NA	1	1	1	1	NA	NA
P1PK blood group	SUPT5H	NA	NA	NA	NA	NA	NA	1	NA	NA	1	NA	NA	1	NA	NA	NA	NA	NA	1	1	NA	NA	1	NA	1	NA	NA	NA	1
P1PK blood group	SUZ12	NA	NA	NA	NA	NA	NA	NA	NA	NA	NA	NA	NA	NA	NA	NA	NA	NA	1	NA	NA	NA	NA	NA	NA	NA	1	NA	NA	NA
P1PK blood group	SVIL	NA	NA	NA	NA	1	1	NA	0.0166052	NA	1	1	NA	NA	NA	NA	NA	NA	NA	1	1	1	1	NA	NA	NA	0.106608	1	1	NA
P1PK blood group	TAF1	1	1	1	1	1	1	1	NA	1	1	NA	1	1	NA	1	1	NA	1	1	NA	1	1	1	1	1	1	1	1	NA
P1PK blood group	TAF3	1	1	NA	NA	1	1	NA	NA	NA	1	NA	NA	1	NA	NA	NA	NA	NA	NA	1	NA	NA	1	NA	1	1	1	NA	NA
P1PK blood group	TAF7	1	NA	NA	NA	NA	NA	0.095717	NA	1	NA	NA	NA	0.142082	NA	NA	NA	1	NA	0.0484566	NA	NA	NA	NA	NA	1	NA	1	1	NA
P1PK blood group	TAL1	NA	NA	NA	NA	NA	NA	1	NA	NA	1	NA	0.32307	0.0514283	NA	NA	NA	NA	NA	NA	1	NA	NA	NA	NA	NA	1	NA	NA	NA
P1PK blood group	TAT	NA	NA	NA	NA	NA	NA	NA	NA	NA	NA	NA	NA	NA	1	NA	NA	NA	NA	NA	NA	NA	NA	NA	NA	NA	NA	NA	NA	NA
P1PK blood group	TBL1X	NA	NA	NA	NA	NA	NA	NA	NA	NA	1	1	1	NA	1	NA	NA	NA	NA	NA	NA	NA	NA	NA	NA	NA	NA	1	NA	NA
P1PK blood group	TBL1XR1	NA	NA	NA	NA	NA	NA	NA	NA	NA	0.0181979	NA	1	NA	NA	NA	NA	NA	NA	NA	NA	NA	NA	NA	1	NA	1	1	NA	NA
P1PK blood group	TBP	NA	NA	NA	NA	NA	1	1	0.110895	NA	NA	1	1	0.393132	NA	NA	NA	NA	NA	NA	NA	1	1	NA	NA	NA	1	1	NA	1
P1PK blood group	TBX21	NA	NA	NA	1	1	NA	NA	NA	NA	1	NA	1	NA	NA	1	NA	NA	NA	NA	NA	NA	NA	1	NA	1	NA	1	NA	NA
P1PK blood group	TBX3	1	NA	NA	NA	NA	NA	NA	NA	NA	NA	NA	NA	NA	1	NA	NA	NA	NA	1	1	NA	NA	NA	NA	1	NA	NA	NA	NA
P1PK blood group	TCF12	NA	NA	1	1	NA	1	1	NA	1	1	1	1	0.416103	NA	NA	1	1	1	1	NA	1	1	1	1	NA	NA	1	1	1
P1PK blood group	TCF21	NA	1	NA	NA	NA	0.387867	NA	NA	NA	1	1	NA	NA	NA	1	1	NA	NA	1	NA	1	NA	NA	0.336719	1	NA	NA	NA	NA
P1PK blood group	TCF7	NA	NA	1	NA	NA	1	NA	1	NA	NA	NA	1	NA	1	1	1	NA	NA	1	NA	1	NA	1	NA	NA	NA	1	NA	NA
P1PK blood group	TCF7L1	NA	NA	1	NA	1	NA	1	1	NA	1	NA	NA	1	0.0614973	1	NA	NA	1	NA	NA	1	NA	NA	0.353704	1	1	0.218786	NA	NA
P1PK blood group	TCF7L2	NA	NA	1	NA	NA	0.0552705	NA	NA	NA	1	NA	1	NA	NA	NA	NA	NA	NA	0.180594	NA	1	1	NA	NA	NA	1	0.390574	NA	NA
P1PK blood group	TCFL5	1	NA	NA	NA	NA	NA	NA	NA	NA	NA	1	NA	NA	NA	NA	NA	NA	NA	NA	NA	NA	NA	NA	NA	NA	NA	NA	NA	1
P1PK blood group	TDRD3	NA	NA	1	1	1	1	NA	NA	1	NA	NA	1	1	NA	NA	NA	1	NA	NA	NA	NA	NA	NA	1	1	NA	NA	NA	NA
P1PK blood group	TEAD1	NA	1	1	1	NA	1	1	0.0340576	NA	1	1	NA	1	NA	1	NA	1	NA	1	1	NA	1	1	1	NA	0.15569	NA	1	0.281187
P1PK blood group	TEAD2	1	NA	NA	NA	NA	NA	NA	0.0804576	NA	NA	1	NA	NA	NA	NA	NA	1	NA	1	NA	NA	NA	NA	NA	NA	NA	NA	1	0.0188679
P1PK blood group	TEAD4	NA	NA	NA	NA	NA	1	NA	NA	NA	1	NA	NA	NA	NA	NA	NA	NA	NA	1	NA	NA	NA	NA	NA	0.221016	NA	NA	NA	1
P1PK blood group	TERF1	NA	1	1	NA	NA	NA	NA	NA	NA	NA	1	1	1	NA	NA	NA	NA	NA	NA	1	1	NA	NA	NA	NA	NA	0.034135	0.0404453	1
P1PK blood group	TERF2	NA	NA	NA	NA	1	NA	1	NA	NA	NA	1	NA	NA	NA	NA	NA	NA	NA	1	1	NA	1	1	NA	NA	NA	1	1	NA
P1PK blood group	TET2	NA	1	1	1	1	NA	1	1	NA	1	1	1	1	NA	1	NA	NA	NA	1	1	1	NA	NA	1	1	1	1	1	NA
P1PK blood group	TET3	NA	0.0147541	NA	NA	NA	NA	NA	NA	NA	NA	NA	NA	NA	NA	NA	NA	NA	1	NA	NA	NA	NA	NA	NA	1	NA	NA	1	NA
P1PK blood group	TFAM	1	NA	NA	NA	NA	NA	NA	NA	NA	NA	NA	1	1	NA	NA	NA	NA	NA	NA	NA	NA	NA	NA	NA	1	NA	NA	1	NA
P1PK blood group	TFAP2A	NA	NA	NA	NA	NA	NA	NA	NA	NA	NA	NA	NA	NA	NA	NA	NA	NA	NA	1	NA	NA	NA	1	NA	NA	NA	0.0459832	NA	NA
P1PK blood group	TFAP2C	NA	1	NA	NA	1	NA	NA	NA	NA	NA	NA	NA	NA	NA	NA	NA	NA	1	NA	NA	NA	NA	NA	NA	NA	0.0351651	NA	NA	NA
P1PK blood group	TFCP2	1	NA	NA	NA	1	NA	NA	NA	NA	NA	NA	NA	1	NA	1	NA	NA	NA	NA	NA	1	NA	NA	NA	0.0485364	NA	1	0.0204082	NA
P1PK blood group	TFDP1	NA	1	NA	NA	NA	1	NA	NA	NA	NA	NA	NA	NA	NA	NA	NA	NA	NA	1	NA	1	NA	NA	NA	1	NA	1	1	NA
P1PK blood group	TFE3	1	NA	NA	NA	NA	NA	1	NA	1	NA	1	1	NA	NA	NA	NA	NA	NA	1	NA	NA	NA	NA	NA	1	NA	1	NA	1
P1PK blood group	TGIF1	NA	NA	NA	NA	NA	NA	NA	1	NA	NA	1	NA	NA	NA	NA	NA	NA	NA	1	NA	NA	NA	NA	NA	1	0.0277551	0.103773	NA	1
P1PK blood group	THAP1	NA	1	NA	NA	NA	NA	1	NA	NA	1	NA	1	1	NA	NA	NA	NA	NA	NA	NA	NA	1	NA	NA	1	1	1	1	NA
P1PK blood group	THAP11	NA	1	NA	1	1	1	0.222682	1	NA	NA	1	1	1	NA	1	NA	NA	1	1	1	NA	1	1	1	NA	NA	NA	NA	NA
P1PK blood group	TLE3	NA	NA	NA	NA	NA	NA	NA	NA	NA	NA	NA	NA	1	NA	NA	NA	NA	NA	NA	NA	NA	NA	NA	NA	NA	NA	1	NA	NA
P1PK blood group	TOP1	1	NA	NA	NA	NA	NA	NA	NA	1	NA	NA	NA	1	NA	NA	NA	NA	NA	NA	NA	1	NA	NA	NA	1	1	1	NA	NA
P1PK blood group	TOP2B	NA	NA	NA	NA	NA	NA	NA	NA	1	NA	NA	0.0580763	NA	NA	NA	NA	1	NA	NA	NA	NA	NA	NA	NA	NA	NA	0.0532741	1	NA
P1PK blood group	TOX4	NA	NA	NA	NA	NA	NA	NA	NA	NA	NA	NA	NA	NA	NA	NA	NA	NA	NA	NA	NA	NA	NA	NA	NA	1	NA	NA	NA	NA
P1PK blood group	TP53	NA	NA	NA	NA	NA	NA	1	NA	NA	NA	NA	1	0.459508	NA	NA	NA	NA	NA	NA	NA	NA	NA	NA	NA	NA	NA	1	NA	NA
P1PK blood group	TP63	NA	1	0.110998	NA	0.0360626	NA	NA	1	NA	NA	NA	NA	NA	NA	1	1	NA	NA	NA	NA	1	NA	NA	NA	NA	NA	0.00340317	NA	NA
P1PK blood group	TP73	NA	NA	NA	NA	NA	NA	NA	NA	NA	NA	NA	NA	NA	NA	NA	NA	NA	NA	NA	NA	NA	NA	NA	NA	NA	NA	1	NA	NA
P1PK blood group	TRIM28	NA	NA	0.161977	NA	NA	1	0.297435	1	NA	NA	NA	0.155896	NA	NA	1	NA	1	NA	NA	NA	0.13731	NA	NA	1	NA	1	1	NA	NA
P1PK blood group	TRRAP	NA	NA	NA	NA	NA	NA	1	NA	1	1	1	1	1	NA	NA	NA	1	NA	NA	NA	1	1	NA	NA	1	1	1	1	NA
P1PK blood group	TTF1	NA	NA	NA	NA	NA	NA	NA	NA	NA	1	NA	1	1	NA	NA	NA	NA	NA	NA	NA	NA	NA	NA	1	1	NA	1	NA	NA
P1PK blood group	TTF2	NA	1	1	NA	1	1	NA	1	NA	NA	NA	1	NA	NA	1	NA	NA	1	NA	NA	NA	1	1	1	1	NA	0.355918	1	NA
P1PK blood group	UBE2I	1	NA	NA	NA	NA	NA	1	1	NA	NA	NA	1	NA	NA	NA	NA	NA	NA	NA	NA	NA	1	NA	1	NA	NA	NA	NA	NA
P1PK blood group	UBTF	NA	NA	1	NA	1	NA	1	NA	NA	NA	1	1	0.318753	NA	NA	NA	NA	NA	NA	NA	NA	NA	NA	NA	NA	1	1	NA	NA
P1PK blood group	USF1	NA	NA	0.0844089	0.0638943	1	NA	0.365127	NA	NA	1	NA	1	0.480003	0.318509	0.0288533	NA	NA	0.014652	1	NA	NA	1	NA	NA	1	1	1	NA	NA
P1PK blood group	USF2	NA	NA	1	NA	NA	NA	1	NA	NA	0.0798158	1	NA	1	NA	NA	NA	NA	1	1	1	0.158351	1	NA	NA	1	1	1	NA	NA
P1PK blood group	USP49	NA	NA	NA	NA	NA	NA	NA	NA	NA	NA	NA	1	1	NA	NA	NA	NA	NA	NA	NA	NA	NA	NA	NA	1	NA	NA	NA	NA
P1PK blood group	VDR	NA	1	NA	NA	1	NA	NA	1	NA	NA	1	0.452042	NA	NA	1	1	NA	0.099212	1	NA	NA	NA	0.0140056	1	NA	1	NA	NA	NA
P1PK blood group	VEZF1	NA	NA	1	1	NA	NA	1	NA	1	1	1	1	1	NA	NA	NA	NA	NA	1	NA	1	1	1	NA	NA	1	0.550993	1	NA
P1PK blood group	WDR5	NA	0.0578624	1	NA	1	1	0.396532	1	NA	NA	NA	0.302369	0.118867	0.47414	1	1	NA	1	NA	NA	1	1	1	1	NA	NA	1	NA	NA
P1PK blood group	WRNIP1	NA	NA	NA	NA	NA	NA	NA	1	NA	NA	NA	1	1	NA	NA	NA	NA	NA	NA	NA	NA	NA	NA	NA	NA	NA	1	NA	1
P1PK blood group	WWTR1	NA	NA	NA	NA	NA	NA	1	NA	NA	NA	NA	NA	NA	NA	NA	NA	NA	NA	NA	NA	1	NA	NA	NA	NA	NA	NA	NA	NA
P1PK blood group	XBP1	NA	NA	NA	NA	NA	1	NA	NA	NA	NA	NA	1	NA	NA	1	1	NA	NA	NA	NA	NA	NA	NA	1	NA	1	NA	NA	NA
P1PK blood group	XRN2	1	1	1	NA	1	NA	0.655779	1	1	1	1	1	NA	NA	1	NA	1	NA	1	NA	1	1	NA	1	1	1	1	1	1
P1PK blood group	YAP1	NA	1	0.186406	1	NA	1	NA	1	1	1	NA	NA	NA	NA	NA	NA	1	1	0.29491	NA	1	1	1	NA	NA	1	NA	1	1
P1PK blood group	YBX1	NA	NA	NA	NA	NA	NA	NA	NA	NA	1	NA	NA	NA	NA	NA	NA	NA	NA	NA	NA	NA	NA	NA	NA	1	NA	NA	NA	NA
P1PK blood group	YY1	NA	1	1	NA	1	1	NA	1	NA	1	NA	1	NA	NA	1	1	NA	NA	NA	NA	1	1	NA	1	1	1	1	1	NA
P1PK blood group	ZBTB10	NA	NA	NA	1	NA	NA	1	NA	1	1	1	1	1	NA	NA	NA	NA	NA	NA	NA	1	NA	NA	NA	1	1	NA	1	1
P1PK blood group	ZBTB17	NA	1	0.358758	1	NA	NA	0.297435	1	1	NA	0.159408	0.529088	0.518727	NA	1	1	NA	1	0.329467	NA	0.256349	1	1	NA	NA	1	1	NA	NA
P1PK blood group	ZBTB2	NA	NA	NA	NA	NA	1	NA	1	NA	NA	NA	NA	NA	NA	NA	NA	NA	NA	NA	NA	NA	1	NA	NA	NA	1	NA	NA	NA
P1PK blood group	ZBTB33	1	1	1	NA	1	1	1	1	NA	NA	NA	1	1	1	1	1	NA	1	NA	NA	1	NA	1	1	NA	1	1	1	NA
sialylation	ADNP	NA	NA	1	1	1	NA	NA	1	NA	1	NA	NA	NA	NA	1	1	NA	NA	NA	NA	NA	1	1	1	1	1	NA	NA	NA
sialylation	AEBP2	NA	NA	NA	NA	NA	NA	NA	NA	1	1	1	1	NA	NA	NA	NA	NA	NA	NA	NA	NA	NA	NA	NA	1	1	NA	NA	NA
sialylation	AFF4	1	NA	1	1	NA	NA	1	1	1	1	1	1	1	NA	1	NA	1	1	1	1	1	1	1	1	NA	1	NA	NA	NA
sialylation	AHR	1	NA	NA	1	1	1	NA	1	NA	1	1	1	NA	1	NA	NA	1	NA	1	NA	NA	NA	NA	1	NA	1	NA	NA	NA
sialylation	ALKBH3	NA	NA	NA	NA	NA	NA	NA	NA	NA	NA	NA	1	NA	NA	NA	NA	NA	NA	NA	NA	1	NA	NA	NA	NA	NA	NA	1	1
sialylation	AR	NA	NA	1	NA	NA	NA	NA	NA	NA	1	1	NA	NA	0.334951	NA	NA	NA	1	NA	NA	1	NA	NA	NA	NA	NA	NA	NA	NA
sialylation	ARID2	NA	1	1	NA	1	1	NA	NA	NA	1	NA	1	1	NA	NA	1	NA	1	1	NA	1	NA	NA	NA	1	1	1	1	NA
sialylation	ARID3A	NA	NA	NA	NA	NA	1	NA	NA	NA	NA	NA	1	NA	1	NA	NA	NA	NA	NA	1	NA	NA	NA	1	1	NA	1	NA	NA
sialylation	ARNT	NA	NA	NA	NA	NA	NA	NA	NA	NA	NA	NA	1	NA	NA	NA	NA	NA	NA	NA	NA	NA	NA	NA	NA	NA	1	NA	NA	NA
sialylation	ARNT2	NA	NA	NA	NA	NA	NA	1	NA	NA	NA	1	NA	NA	NA	NA	NA	NA	NA	NA	NA	1	NA	NA	NA	NA	NA	NA	1	1
sialylation	ARNTL	NA	NA	NA	NA	NA	NA	NA	NA	NA	NA	1	1	NA	NA	NA	NA	NA	NA	NA	NA	NA	NA	NA	NA	NA	1	NA	NA	NA
sialylation	ASCL1	NA	NA	NA	NA	NA	NA	1	NA	NA	NA	NA	NA	1	NA	NA	NA	NA	NA	NA	NA	NA	NA	NA	NA	NA	NA	NA	NA	NA
sialylation	ASCL2	NA	NA	NA	1	NA	1	NA	NA	NA	NA	NA	NA	NA	NA	NA	NA	NA	NA	NA	NA	0.0914366	NA	NA	1	1	NA	1	NA	NA
sialylation	ASH2L	NA	NA	NA	NA	1	NA	NA	NA	NA	1	1	1	1	NA	NA	NA	NA	1	NA	1	NA	1	NA	NA	NA	NA	1	NA	NA
sialylation	ATF1	1	1	1	1	1	1	NA	1	1	1	NA	1	NA	NA	NA	NA	1	1	1	1	1	1	NA	NA	NA	1	1	1	NA
sialylation	ATF2	NA	NA	1	1	NA	1	1	NA	1	1	1	1	1	NA	1	NA	1	1	1	1	1	1	1	1	1	1	1	NA	NA
sialylation	ATF3	NA	NA	1	NA	NA	NA	1	NA	NA	NA	NA	NA	NA	NA	NA	NA	NA	NA	NA	1	1	NA	NA	NA	NA	NA	NA	NA	NA
sialylation	ATF4	NA	NA	NA	NA	NA	NA	1	1	NA	1	NA	0.450202	1	1	NA	NA	NA	NA	1	1	1	1	NA	NA	1	NA	NA	NA	NA
sialylation	ATF5	NA	NA	NA	NA	NA	NA	NA	NA	NA	1	1	NA	NA	NA	NA	NA	1	NA	NA	1	NA	1	NA	NA	0.0942207	NA	NA	NA	NA
sialylation	ATF7	NA	NA	NA	NA	NA	1	1	NA	NA	NA	NA	NA	NA	NA	NA	NA	NA	NA	NA	NA	NA	NA	NA	NA	NA	NA	NA	NA	NA
sialylation	ATF7IP	1	NA	1	1	NA	NA	NA	1	1	1	1	1	1	NA	1	NA	NA	NA	NA	NA	NA	1	1	NA	1	1	NA	1	NA
sialylation	ATRX	NA	1	1	1	NA	1	1	NA	1	NA	1	1	1	NA	NA	NA	NA	NA	1	1	1	NA	1	NA	1	1	1	1	NA
sialylation	AUTS2	NA	NA	NA	NA	NA	1	NA	1	NA	1	NA	NA	NA	NA	NA	NA	NA	NA	NA	1	1	NA	NA	NA	1	NA	1	NA	NA
sialylation	BACH1	NA	1	0.470805	1	1	1	1	1	NA	1	1	1	NA	NA	1	NA	NA	NA	NA	NA	1	NA	NA	1	NA	1	NA	NA	NA
sialylation	BACH2	NA	NA	NA	NA	NA	NA	1	NA	NA	NA	NA	1	1	NA	NA	NA	NA	NA	NA	NA	NA	1	NA	NA	1	NA	0.00264221	NA	NA
sialylation	BARX2	NA	NA	NA	NA	NA	1	NA	NA	1	NA	NA	NA	NA	NA	NA	NA	1	NA	NA	NA	NA	NA	NA	NA	NA	NA	NA	NA	NA
sialylation	BATF	NA	NA	1	0.23398	0.0956207	NA	NA	0.358609	NA	0.413905	NA	1	NA	0.073076	NA	0.137547	1	NA	1	NA	NA	0.566119	1	NA	0.305326	NA	1	1	NA
sialylation	BATF3	NA	NA	1	1	NA	0.349692	1	1	NA	NA	NA	NA	1	NA	NA	1	1	1	1	1	NA	NA	1	1	NA	1	NA	NA	NA
sialylation	BCAT1	1	0.0229508	1	NA	NA	NA	0.0403846	0.093682	NA	1	NA	1	1	NA	NA	NA	1	NA	NA	NA	NA	1	1	NA	1	1	0.0138104	NA	NA
sialylation	BCL11A	NA	NA	NA	1	NA	NA	NA	NA	NA	NA	NA	1	0.40286	NA	NA	NA	NA	NA	NA	NA	NA	NA	NA	NA	NA	NA	NA	NA	NA
sialylation	BCL3	NA	NA	NA	NA	NA	NA	NA	NA	NA	1	1	NA	NA	1	NA	1	NA	NA	1	NA	NA	1	NA	NA	NA	NA	NA	NA	NA
sialylation	BCL6	NA	NA	NA	NA	1	NA	1	1	NA	NA	NA	1	1	NA	NA	NA	NA	NA	1	NA	NA	NA	NA	0.064008	NA	NA	1	NA	NA
sialylation	BCLAF1	1	NA	NA	NA	NA	NA	NA	NA	NA	NA	NA	NA	NA	NA	NA	NA	NA	NA	NA	NA	NA	NA	NA	NA	NA	NA	1	NA	NA
sialylation	BCOR	0.0542277	NA	NA	NA	NA	NA	NA	NA	1	NA	NA	NA	NA	NA	NA	NA	NA	1	NA	NA	1	1	NA	1	1	NA	1	NA	1
sialylation	BHLHE40	NA	NA	NA	NA	NA	NA	NA	NA	NA	NA	1	NA	NA	NA	NA	NA	NA	NA	1	NA	NA	NA	NA	NA	NA	1	NA	NA	NA
sialylation	BMI1	NA	1	1	NA	NA	NA	1	NA	1	1	NA	1	1	1	NA	NA	NA	NA	1	1	1	1	1	NA	1	1	1	1	NA
sialylation	BRCA1	NA	1	1	NA	1	1	1	1	NA	NA	NA	1	NA	NA	1	1	NA	NA	NA	NA	NA	1	1	1	NA	NA	1	1	NA
sialylation	BRD1	NA	1	1	NA	1	1	NA	1	NA	NA	1	0.470481	1	NA	1	1	NA	NA	1	1	1	1	1	1	1	NA	1	1	NA
sialylation	BRD2	NA	1	NA	NA	1	NA	1	NA	NA	1	NA	0.450202	1	NA	1	NA	NA	NA	NA	1	1	NA	NA	NA	1	1	1	1	1
sialylation	BRD3	NA	1	NA	NA	1	NA	1	NA	NA	NA	1	1	1	NA	1	NA	NA	1	1	1	1	1	NA	NA	1	1	1	1	NA
sialylation	BRD4	NA	1	NA	1	1	1	0.219598	1	NA	NA	NA	0.169992	0.110032	NA	NA	1	1	1	NA	NA	1	1	1	NA	1	NA	1	1	NA
sialylation	BRD7	1	NA	NA	NA	NA	1	1	NA	1	NA	1	1	NA	NA	NA	NA	NA	NA	1	1	NA	NA	NA	NA	NA	NA	1	1	NA
sialylation	BTAF1	NA	1	NA	NA	NA	NA	NA	NA	1	1	1	1	1	NA	NA	NA	1	NA	1	NA	NA	1	1	NA	1	1	1	NA	NA
sialylation	C17orf49	1	NA	1	1	NA	NA	1	1	NA	NA	1	NA	1	NA	NA	NA	1	NA	1	NA	1	1	NA	1	1	1	NA	NA	NA
sialylation	C17orf96	NA	NA	NA	NA	NA	1	1	NA	NA	NA	NA	NA	1	NA	NA	1	NA	NA	NA	NA	NA	NA	NA	NA	NA	1	NA	NA	NA
sialylation	CAMTA2	1	NA	NA	NA	NA	NA	NA	NA	NA	1	1	1	NA	NA	1	NA	NA	NA	0.131687	NA	NA	NA	NA	NA	1	NA	1	NA	1
sialylation	CARM1	NA	NA	NA	NA	NA	NA	NA	NA	1	NA	NA	NA	NA	NA	NA	NA	NA	NA	NA	NA	NA	NA	NA	NA	NA	NA	NA	NA	NA
sialylation	CASP8AP2	NA	1	1	1	1	NA	1	1	NA	1	NA	1	1	NA	NA	NA	NA	NA	NA	1	1	1	1	NA	1	1	1	1	NA
sialylation	CBFA2T3	NA	NA	NA	0.147412	NA	1	NA	NA	NA	NA	NA	1	NA	NA	NA	NA	1	NA	NA	0.0455281	1	0.0754929	NA	1	NA	0.0244898	NA	NA	NA
sialylation	CBFB	NA	NA	1	NA	1	1	1	1	NA	NA	NA	1	1	NA	NA	1	NA	1	1	1	NA	0.326061	NA	1	NA	0.276706	1	1	NA
sialylation	CBX2	NA	NA	NA	NA	NA	NA	NA	NA	NA	NA	NA	NA	NA	NA	NA	NA	NA	NA	NA	NA	NA	NA	NA	NA	0.0942207	NA	NA	NA	NA
sialylation	CBX3	NA	1	1	NA	NA	1	1	1	NA	NA	1	1	1	NA	1	NA	NA	NA	NA	NA	NA	NA	NA	1	1	NA	1	1	NA
sialylation	CBX4	1	NA	1	NA	NA	NA	1	NA	NA	NA	NA	1	1	1	1	NA	1	NA	NA	NA	NA	NA	NA	NA	NA	NA	NA	NA	1
sialylation	CBX5	NA	NA	NA	NA	NA	NA	NA	NA	NA	NA	NA	NA	NA	NA	NA	NA	NA	NA	NA	NA	NA	NA	NA	NA	NA	NA	NA	NA	1
sialylation	CBX6	NA	0.0454117	NA	0.0516304	NA	NA	1	1	1	NA	1	NA	NA	NA	NA	NA	NA	NA	NA	1	NA	1	NA	0.230938	NA	1	1	NA	1
sialylation	CBX7	NA	NA	0.0569505	NA	1	NA	0.18659	NA	NA	1	1	NA	0.0448624	NA	0.00254763	NA	NA	NA	0.0376987	NA	0.381937	0.298764	NA	0.14304	NA	NA	1	NA	NA
sialylation	CBX8	NA	1	1	1	NA	1	1	NA	NA	NA	1	NA	1	1	1	1	NA	NA	NA	NA	NA	NA	1	1	NA	1	1	NA	NA
sialylation	CCDC101	NA	NA	1	1	NA	NA	NA	NA	1	NA	1	1	1	NA	NA	NA	NA	NA	NA	NA	NA	1	NA	NA	NA	1	NA	NA	NA
sialylation	CCNT2	NA	NA	NA	NA	NA	NA	1	NA	NA	NA	NA	NA	NA	NA	NA	NA	NA	NA	NA	NA	NA	NA	NA	NA	1	NA	NA	NA	NA
sialylation	CD59	1	NA	NA	NA	NA	NA	NA	NA	NA	1	NA	NA	NA	NA	NA	NA	NA	NA	NA	1	NA	1	NA	NA	NA	1	1	0.00680272	NA
sialylation	CDK12	NA	1	NA	1	1	1	NA	1	NA	NA	1	NA	NA	NA	1	NA	NA	NA	1	NA	1	NA	1	1	1	NA	NA	1	1
sialylation	CDK7	NA	NA	NA	NA	NA	NA	NA	NA	NA	NA	NA	NA	NA	NA	NA	NA	NA	NA	1	1	NA	NA	NA	NA	NA	NA	1	NA	NA
sialylation	CDK8	NA	1	1	1	1	1	1	1	1	NA	1	1	1	NA	1	NA	NA	1	1	NA	1	1	1	1	1	NA	1	1	NA
sialylation	CDK9	NA	1	0.507162	0.147412	NA	NA	1	1	1	NA	1	1	1	NA	1	0.212231	NA	0.232964	1	1	1	0.0133012	0.138445	NA	NA	1	1	NA	NA
sialylation	CDX2	NA	NA	NA	NA	NA	1	NA	NA	NA	NA	NA	NA	NA	NA	NA	NA	NA	NA	1	NA	NA	NA	NA	1	NA	NA	NA	NA	NA
sialylation	CEBPA	NA	1	1	NA	1	1	0.281738	1	NA	NA	1	0.384673	0.0248965	1	NA	NA	NA	1	NA	NA	1	NA	NA	1	0.32809	1	NA	NA	NA
sialylation	CEBPB	NA	NA	1	NA	NA	1	NA	1	NA	1	1	1	NA	NA	NA	0.30126	NA	NA	1	NA	NA	1	NA	1	NA	1	NA	NA	NA
sialylation	CEBPD	NA	NA	NA	NA	NA	NA	1	NA	NA	NA	NA	1	NA	NA	NA	NA	NA	NA	1	NA	1	1	NA	NA	NA	NA	1	NA	NA
sialylation	CEBPG	1	NA	NA	NA	NA	NA	NA	NA	1	NA	NA	1	1	1	NA	NA	NA	NA	1	NA	NA	NA	NA	NA	1	NA	1	NA	NA
sialylation	CEBPZ	NA	1	NA	NA	NA	NA	1	1	NA	NA	NA	1	1	NA	NA	NA	NA	NA	NA	1	1	NA	NA	NA	NA	NA	1	NA	NA
sialylation	CENPA	NA	1	NA	NA	NA	NA	NA	NA	NA	NA	NA	NA	NA	NA	NA	NA	NA	NA	NA	NA	NA	NA	NA	NA	NA	NA	NA	NA	NA
sialylation	CHD1	NA	1	1	1	1	1	1	1	NA	1	1	1	NA	NA	1	1	NA	NA	1	NA	1	1	1	1	1	1	0.117925	1	NA
sialylation	CHD2	NA	1	1	1	1	1	1	1	NA	1	1	1	1	NA	1	1	NA	NA	1	1	1	1	1	1	0.37147	1	1	1	NA
sialylation	CHD3	NA	NA	NA	NA	NA	NA	NA	NA	NA	NA	NA	NA	NA	NA	NA	NA	NA	NA	NA	NA	NA	NA	NA	NA	NA	NA	1	NA	NA
sialylation	CHD4	1	1	1	1	NA	1	NA	1	1	NA	1	1	1	NA	NA	NA	1	NA	NA	0.110244	NA	1	NA	NA	1	NA	1	1	1
sialylation	CHD5	NA	NA	NA	NA	NA	NA	1	NA	NA	NA	NA	NA	1	NA	NA	NA	NA	NA	NA	NA	NA	NA	NA	NA	NA	NA	NA	NA	NA
sialylation	CHD7	NA	NA	NA	NA	NA	NA	NA	NA	NA	NA	1	NA	1	NA	1	NA	NA	NA	NA	1	NA	NA	NA	NA	NA	NA	NA	NA	1
sialylation	CHD8	NA	1	1	1	1	NA	1	1	NA	NA	NA	1	1	NA	1	NA	1	1	1	NA	1	1	1	1	1	1	1	1	1
sialylation	CIITA	NA	1	1	1	NA	1	1	1	NA	1	1	1	NA	NA	NA	1	1	1	1	NA	NA	1	1	1	1	1	NA	NA	NA
sialylation	CLOCK	NA	NA	NA	1	1	1	NA	NA	NA	NA	1	NA	1	NA	1	NA	1	NA	1	1	1	NA	1	NA	NA	1	NA	NA	NA
sialylation	CPSF3L	NA	1	0.507162	1	1	1	0.251297	1	1	1	0.134595	0.508854	0.34383	NA	1	1	NA	1	1	1	1	1	1	1	NA	1	1	NA	NA
sialylation	CREB1	NA	NA	1	NA	1	NA	NA	1	NA	NA	NA	NA	1	NA	1	NA	NA	NA	NA	NA	1	NA	NA	NA	1	NA	NA	1	NA
sialylation	CREB3	1	1	1	1	NA	NA	NA	NA	1	1	NA	NA	NA	NA	NA	1	1	1	1	NA	1	1	NA	NA	NA	1	1	1	1
sialylation	CREB3L2	NA	1	NA	NA	NA	NA	NA	NA	NA	1	1	NA	NA	NA	NA	NA	NA	NA	1	1	1	1	NA	NA	NA	1	NA	NA	NA
sialylation	CREB3L4	NA	NA	1	NA	NA	NA	NA	NA	NA	NA	1	1	NA	1	NA	NA	NA	NA	1	NA	1	NA	1	NA	NA	NA	NA	1	1
sialylation	CREBBP	NA	NA	1	NA	1	1	1	1	NA	1	1	0.0365351	1	NA	1	1	NA	NA	NA	NA	1	1	1	1	1	1	1	1	1
sialylation	CREM	NA	1	NA	NA	NA	NA	NA	NA	NA	NA	NA	NA	NA	NA	NA	NA	NA	NA	NA	NA	NA	NA	NA	NA	NA	NA	1	1	1
sialylation	CSNK2A1	1	1	NA	NA	NA	NA	1	NA	1	1	1	1	1	NA	NA	NA	NA	NA	NA	NA	1	NA	NA	1	1	NA	NA	1	NA
sialylation	CTBP1	NA	NA	1	NA	NA	1	1	NA	1	NA	1	1	1	NA	NA	NA	NA	NA	1	1	1	NA	NA	1	NA	1	1	NA	1
sialylation	CTBP2	NA	NA	NA	NA	NA	NA	NA	NA	NA	0.0683554	1	NA	NA	NA	NA	NA	NA	NA	1	NA	NA	NA	NA	NA	NA	1	NA	1	NA
sialylation	CTCF	NA	NA	NA	NA	NA	NA	NA	NA	NA	NA	NA	NA	1	NA	NA	NA	NA	NA	NA	NA	NA	NA	NA	NA	NA	NA	NA	NA	NA
sialylation	CTNNB1	NA	1	1	1	NA	1	1	NA	NA	0.323663	NA	NA	1	NA	NA	1	NA	1	1	NA	1	1	1	1	NA	1	1	1	NA
sialylation	DAXX	1	NA	NA	NA	NA	NA	1	NA	NA	NA	NA	1	1	NA	NA	NA	NA	NA	NA	NA	NA	NA	NA	NA	NA	NA	1	NA	1
sialylation	DBP	NA	NA	NA	NA	NA	NA	NA	NA	1	NA	NA	NA	NA	NA	NA	NA	NA	NA	NA	NA	NA	NA	NA	NA	NA	NA	NA	NA	NA
sialylation	DCP1A	NA	1	NA	1	NA	1	1	NA	1	1	1	1	1	NA	1	NA	NA	NA	1	NA	1	NA	1	NA	1	1	1	1	NA
sialylation	DDIT3	1	NA	NA	NA	NA	NA	NA	NA	1	1	NA	NA	NA	1	NA	NA	NA	NA	1	NA	1	NA	NA	NA	1	1	1	NA	1
sialylation	DDX5	NA	NA	NA	NA	NA	NA	NA	NA	NA	NA	1	NA	1	NA	NA	NA	NA	NA	NA	NA	NA	NA	NA	NA	1	1	NA	1	NA
sialylation	DEK	NA	1	1	1	1	NA	1	1	NA	1	NA	1	NA	NA	1	NA	1	NA	NA	NA	NA	1	1	1	NA	1	1	1	NA
sialylation	DICER1	NA	NA	NA	NA	NA	1	NA	NA	1	NA	NA	NA	NA	NA	NA	NA	NA	NA	NA	1	NA	NA	1	NA	1	NA	NA	NA	NA
sialylation	DLX1	NA	NA	NA	NA	NA	NA	NA	NA	NA	NA	NA	NA	NA	NA	NA	NA	NA	NA	NA	NA	1	NA	NA	NA	NA	NA	NA	NA	NA
sialylation	DLX4	NA	NA	NA	NA	NA	NA	NA	NA	NA	NA	NA	NA	NA	NA	NA	NA	NA	NA	NA	NA	NA	NA	NA	NA	1	NA	1	NA	NA
sialylation	DLX6	NA	NA	NA	NA	NA	NA	NA	NA	NA	NA	NA	NA	NA	NA	NA	1	NA	NA	NA	NA	NA	NA	NA	NA	NA	NA	NA	NA	NA
sialylation	DNMT3A	NA	NA	NA	NA	1	NA	0.281738	NA	NA	NA	NA	NA	NA	NA	1	NA	NA	0.146602	NA	NA	1	NA	NA	NA	NA	NA	1	NA	1
sialylation	DOT1L	1	NA	NA	NA	NA	NA	1	NA	1	NA	1	1	1	NA	NA	NA	NA	NA	NA	NA	NA	NA	NA	NA	NA	NA	NA	NA	NA
sialylation	DR1	NA	1	NA	NA	NA	NA	1	NA	NA	1	NA	NA	NA	NA	NA	NA	NA	NA	1	NA	1	NA	NA	NA	1	1	1	1	NA
sialylation	DYRK1A	NA	NA	NA	NA	NA	NA	NA	NA	NA	NA	NA	NA	NA	NA	NA	NA	NA	NA	NA	NA	1	1	NA	NA	NA	NA	1	NA	1
sialylation	E2F1	NA	1	1	NA	1	1	1	1	NA	NA	NA	0.429161	NA	1	1	1	NA	NA	NA	NA	NA	1	NA	1	NA	NA	1	NA	NA
sialylation	E2F2	NA	NA	NA	NA	NA	NA	1	NA	NA	NA	NA	NA	NA	NA	NA	NA	0.0458395	NA	NA	NA	NA	NA	NA	NA	1	NA	1	NA	NA
sialylation	E2F3	NA	NA	NA	NA	1	NA	1	1	NA	NA	NA	1	1	NA	1	NA	1	NA	NA	NA	NA	1	NA	1	NA	NA	NA	NA	1
sialylation	E2F4	NA	1	NA	NA	NA	1	1	1	1	1	1	0.561339	NA	NA	1	1	NA	1	1	NA	NA	1	0.105599	NA	NA	NA	1	NA	NA
sialylation	E2F6	NA	NA	1	NA	NA	1	1	NA	NA	NA	1	1	1	NA	NA	1	NA	1	NA	NA	NA	NA	NA	1	1	NA	1	NA	1
sialylation	E2F7	NA	1	1	NA	1	1	1	1	NA	NA	NA	NA	NA	NA	NA	NA	NA	1	NA	NA	NA	1	NA	1	1	NA	1	NA	NA
sialylation	E2F8	NA	NA	NA	NA	NA	NA	1	NA	1	NA	NA	NA	NA	1	1	NA	1	NA	1	NA	NA	NA	NA	1	1	NA	NA	1	NA
sialylation	EBF1	NA	NA	0.168139	1	NA	NA	NA	0.0211772	NA	0.273605	NA	NA	NA	NA	0.428668	NA	NA	NA	0.0114399	NA	0.0480165	1	1	0.0251432	1	0.116778	NA	NA	NA
sialylation	EBNA1BP2	NA	NA	NA	NA	NA	NA	1	1	NA	NA	NA	NA	NA	NA	NA	1	NA	NA	NA	NA	NA	1	NA	NA	1	1	NA	NA	NA
sialylation	EED	NA	NA	NA	NA	1	1	NA	1	NA	NA	NA	1	NA	NA	NA	1	NA	NA	NA	1	NA	NA	NA	1	NA	NA	NA	NA	1
sialylation	EGLN2	NA	NA	1	1	NA	NA	NA	NA	1	NA	NA	NA	NA	1	NA	NA	NA	NA	1	1	1	1	NA	NA	1	1	1	NA	1
sialylation	EGR1	NA	NA	0.345203	NA	NA	NA	NA	NA	NA	NA	NA	NA	NA	NA	NA	NA	NA	NA	NA	NA	NA	NA	NA	NA	NA	NA	NA	NA	NA
sialylation	EGR2	NA	0.0024112	1	NA	NA	NA	1	0.00492029	NA	NA	NA	0.311473	NA	NA	0.117224	NA	NA	1	1	NA	NA	NA	0.105599	0.12172	0.281813	NA	1	NA	NA
sialylation	EHF	NA	1	1	NA	1	NA	NA	0.178741	NA	NA	NA	NA	NA	NA	NA	NA	NA	NA	1	NA	1	NA	NA	1	NA	NA	NA	NA	NA
sialylation	EHMT2	NA	NA	1	1	NA	1	NA	NA	NA	NA	1	1	NA	NA	NA	NA	NA	NA	NA	NA	NA	NA	NA	1	0.305326	1	NA	NA	NA
sialylation	ELF1	NA	1	1	1	1	1	NA	1	NA	1	1	1	NA	NA	1	1	NA	1	1	NA	NA	NA	1	1	NA	1	1	NA	NA
sialylation	ELF2	NA	NA	1	1	NA	NA	NA	NA	1	1	NA	1	1	NA	NA	NA	1	NA	NA	1	NA	NA	NA	NA	1	1	1	1	NA
sialylation	ELK3	NA	1	1	1	1	NA	1	1	NA	1	NA	NA	NA	NA	1	NA	1	NA	1	1	NA	1	NA	1	NA	1	NA	NA	NA
sialylation	ELK4	NA	NA	1	1	NA	NA	NA	1	NA	1	NA	NA	NA	NA	NA	NA	NA	NA	NA	NA	1	NA	1	1	NA	NA	NA	NA	NA
sialylation	ELL	NA	NA	1	NA	NA	NA	NA	NA	NA	NA	NA	NA	1	NA	0.0671506	NA	NA	NA	0.0459519	NA	NA	NA	NA	NA	NA	NA	1	NA	NA
sialylation	ELL2	NA	NA	NA	1	NA	NA	NA	NA	NA	1	NA	NA	NA	NA	NA	NA	NA	NA	0.246211	1	1	NA	NA	NA	NA	NA	NA	NA	NA
sialylation	EMX1	NA	NA	NA	NA	NA	NA	NA	NA	NA	1	1	NA	NA	NA	NA	NA	NA	NA	NA	NA	NA	NA	NA	NA	NA	NA	NA	NA	NA
sialylation	EOMES	NA	NA	NA	NA	NA	NA	NA	NA	NA	NA	NA	0.10571	NA	NA	NA	NA	NA	NA	NA	NA	NA	NA	NA	NA	NA	NA	NA	NA	NA
sialylation	EP400	NA	1	1	NA	1	1	1	1	NA	NA	1	1	1	NA	1	NA	NA	1	NA	1	1	1	NA	1	1	1	1	NA	NA
sialylation	EPAS1	NA	NA	NA	NA	NA	NA	1	NA	NA	NA	NA	NA	NA	NA	NA	NA	NA	NA	NA	1	NA	NA	NA	NA	NA	NA	NA	NA	NA
sialylation	ERCC3	NA	1	NA	NA	1	NA	1	NA	NA	1	1	1	1	NA	NA	NA	NA	NA	NA	1	1	1	NA	NA	1	NA	1	1	1
sialylation	ERCC6	NA	1	1	1	1	1	NA	1	NA	1	NA	1	1	NA	1	1	NA	1	1	NA	1	NA	NA	1	1	1	1	1	NA
sialylation	ERF	NA	NA	1	NA	NA	NA	1	1	1	1	NA	1	NA	1	NA	NA	NA	NA	1	NA	NA	NA	NA	NA	NA	1	NA	1	NA
sialylation	ERG	1	NA	0.323177	1	NA	NA	0.15222	0.109563	1	0.434565	NA	1	0.00493946	NA	0.00810983	NA	1	NA	0.00947871	0.028346	0.250376	1	NA	0.0872609	NA	0.180396	0.0541578	NA	NA
sialylation	ESR1	NA	NA	NA	NA	NA	NA	NA	NA	NA	NA	1	NA	NA	1	NA	NA	NA	NA	NA	NA	0.169892	NA	NA	NA	NA	NA	NA	0.0203155	NA
sialylation	ESRRA	NA	NA	NA	NA	NA	NA	NA	NA	1	1	0.082915	NA	NA	NA	1	NA	NA	0.146602	1	NA	1	NA	1	1	NA	NA	NA	NA	NA
sialylation	ETS1	NA	0.0229508	0.0883828	1	NA	NA	0.546262	0.0687171	NA	0.247241	NA	0.00146479	1	NA	0.599084	0.394293	1	NA	0.734785	0.000741151	NA	1	1	0.122318	0.12367	0.138497	1	NA	NA
sialylation	ETS2	NA	NA	NA	NA	NA	NA	NA	NA	NA	1	NA	NA	NA	NA	NA	NA	NA	NA	NA	NA	0.0467938	NA	NA	NA	NA	0.0483994	1	NA	NA
sialylation	ETV1	NA	NA	0.431819	NA	NA	NA	1	NA	NA	NA	1	NA	1	NA	1	1	1	0.174854	0.148918	NA	NA	NA	NA	1	NA	NA	NA	NA	NA
sialylation	ETV4	NA	NA	NA	NA	NA	NA	1	NA	NA	NA	NA	NA	NA	NA	NA	1	NA	NA	NA	NA	NA	1	NA	NA	1	1	NA	NA	NA
sialylation	ETV7	NA	NA	NA	NA	NA	NA	NA	NA	NA	NA	NA	NA	NA	NA	NA	NA	NA	NA	1	NA	NA	1	NA	NA	1	1	1	NA	NA
sialylation	EZH1	NA	NA	1	NA	NA	NA	1	NA	NA	1	1	1	1	NA	1	NA	NA	NA	1	1	0.438933	1	1	NA	1	1	1	NA	NA
sialylation	EZH2	NA	1	NA	NA	NA	NA	1	1	NA	NA	NA	1	1	NA	1	1	NA	1	NA	NA	NA	1	NA	1	NA	NA	1	NA	NA
sialylation	FANCD2	NA	NA	1	NA	NA	NA	1	1	NA	NA	NA	NA	NA	NA	1	1	NA	NA	NA	NA	NA	NA	NA	1	1	NA	NA	1	NA
sialylation	FEV	NA	NA	NA	NA	NA	NA	NA	NA	NA	NA	NA	NA	NA	NA	NA	NA	NA	NA	NA	1	NA	NA	NA	NA	NA	NA	NA	NA	NA
sialylation	FLI1	NA	NA	0.00860171	0.0111707	0.0198347	NA	0.133698	0.0585903	1	0.323663	0.22994	NA	0.208241	NA	0.214939	0.394293	NA	NA	0.000181838	0.0239324	NA	0.326061	0.0870261	0.0366065	0.0822463	0.000434905	0.00485003	NA	NA
sialylation	FOS	NA	NA	1	NA	NA	NA	NA	NA	NA	NA	NA	1	1	NA	NA	NA	NA	NA	NA	NA	NA	NA	NA	NA	NA	1	NA	NA	NA
sialylation	FOSL1	NA	NA	NA	NA	1	NA	1	NA	NA	NA	NA	1	NA	NA	1	1	NA	NA	NA	NA	NA	1	NA	NA	NA	1	NA	NA	NA
sialylation	FOSL2	NA	1	NA	NA	1	1	NA	1	NA	1	1	1	NA	NA	NA	NA	NA	1	1	1	NA	NA	NA	1	NA	NA	NA	NA	NA
sialylation	FOXA1	NA	1	1	1	0.148893	1	NA	0.291847	NA	NA	NA	NA	NA	1	NA	0.380498	NA	NA	1	NA	1	NA	NA	NA	NA	NA	NA	NA	NA
sialylation	FOXA2	NA	NA	NA	NA	NA	NA	NA	NA	NA	NA	NA	NA	NA	0.0371321	NA	0.212231	NA	NA	1	NA	NA	NA	NA	1	NA	1	NA	NA	NA
sialylation	FOXD2	NA	NA	NA	NA	NA	1	NA	NA	NA	NA	NA	NA	NA	NA	NA	NA	NA	NA	NA	NA	NA	NA	NA	1	NA	NA	NA	NA	NA
sialylation	FOXH1	NA	NA	NA	NA	NA	NA	NA	NA	NA	NA	NA	NA	NA	NA	NA	NA	NA	NA	NA	NA	NA	NA	NA	NA	1	NA	NA	NA	NA
sialylation	FOXK1	NA	NA	NA	NA	1	NA	1	1	NA	1	NA	NA	0.0230164	NA	1	NA	1	1	NA	1	NA	1	NA	1	1	NA	1	NA	NA
sialylation	FOXM1	NA	1	1	NA	NA	NA	0.391868	1	NA	NA	NA	NA	NA	NA	1	NA	NA	NA	NA	NA	NA	NA	NA	1	1	NA	1	NA	NA
sialylation	FOXO1	NA	NA	0.168139	1	1	1	NA	0.024525	NA	0.247241	NA	0.0179218	NA	NA	1	1	NA	1	0.0324599	NA	0.0628166	NA	0.0364146	1	NA	1	1	NA	NA
sialylation	FOXO3	NA	NA	NA	NA	NA	NA	1	1	NA	1	NA	NA	NA	NA	NA	NA	NA	NA	NA	NA	NA	NA	NA	NA	NA	1	NA	NA	NA
sialylation	FOXP1	NA	NA	NA	NA	NA	NA	NA	NA	NA	NA	NA	1	NA	1	NA	NA	NA	1	NA	NA	NA	NA	NA	NA	NA	NA	1	NA	NA
sialylation	FOXP3	NA	0.130547	0.470805	1	0.131464	0.00532928	NA	0.176666	NA	0.191689	NA	NA	NA	NA	0.164681	0.355564	NA	1	0.0277467	NA	NA	1	1	0.445388	0.305326	0.0695875	NA	NA	NA
sialylation	FOXQ1	NA	NA	NA	NA	NA	NA	NA	NA	NA	NA	NA	NA	NA	NA	NA	NA	NA	NA	1	NA	NA	NA	NA	NA	NA	NA	1	NA	NA
sialylation	FUS	1	NA	NA	1	NA	NA	1	NA	NA	NA	NA	NA	1	NA	NA	1	1	NA	NA	NA	NA	NA	NA	NA	1	NA	1	NA	1
sialylation	GABPA	NA	1	1	1	1	1	1	NA	NA	1	NA	1	1	NA	1	NA	1	NA	NA	1	1	1	1	1	1	1	1	1	NA
sialylation	GAPDH	1	1	NA	1	1	1	1	1	1	NA	1	1	NA	NA	1	1	1	NA	NA	NA	NA	1	NA	1	NA	NA	NA	1	1
sialylation	GATA2	NA	NA	NA	NA	NA	NA	NA	NA	NA	0.0531286	NA	0.311473	NA	NA	NA	NA	NA	NA	NA	NA	NA	NA	NA	NA	NA	0.0112853	NA	NA	NA
sialylation	GATA3	NA	NA	NA	NA	NA	NA	NA	1	NA	NA	NA	0.0179218	NA	NA	0.243334	1	NA	0.100113	NA	NA	0.0480165	NA	NA	0.116797	0.12367	1	1	NA	NA
sialylation	GATA4	NA	NA	NA	NA	NA	NA	NA	NA	NA	NA	NA	NA	NA	1	NA	NA	NA	NA	NA	NA	NA	NA	NA	NA	0.0942207	NA	NA	NA	NA
sialylation	GATA6	NA	0.0126709	1	NA	1	NA	NA	NA	NA	1	NA	NA	NA	1	1	0.0330643	NA	NA	1	1	1	NA	NA	1	0.179808	NA	NA	NA	NA
sialylation	GATAD1	NA	1	1	NA	NA	1	1	NA	NA	1	1	1	NA	NA	NA	NA	NA	1	1	NA	1	NA	NA	NA	NA	1	0.177575	1	NA
sialylation	GLI1	NA	NA	NA	NA	NA	1	NA	NA	NA	1	NA	NA	NA	NA	NA	NA	NA	NA	0.131687	NA	0.174653	NA	NA	1	1	NA	NA	NA	NA
sialylation	GLI2	NA	NA	0.0679245	NA	NA	NA	NA	NA	NA	0.0347667	NA	NA	NA	NA	NA	NA	NA	NA	0.0898161	NA	NA	0.0754929	NA	1	1	NA	NA	NA	NA
sialylation	GLI3	NA	NA	NA	NA	NA	NA	NA	NA	NA	NA	NA	NA	1	NA	NA	NA	NA	NA	1	NA	1	NA	NA	NA	NA	1	NA	NA	NA
sialylation	GLIS1	NA	NA	NA	NA	NA	NA	NA	1	NA	1	NA	NA	NA	NA	NA	NA	NA	NA	NA	NA	NA	NA	NA	NA	NA	NA	NA	NA	NA
sialylation	GLIS3	NA	NA	NA	NA	NA	NA	NA	NA	NA	NA	1	NA	1	NA	NA	NA	NA	NA	NA	NA	NA	NA	NA	NA	0.0324165	1	NA	0.0203155	NA
sialylation	GLYR1	1	NA	1	1	1	NA	NA	NA	1	1	1	1	0.0455166	NA	1	NA	NA	1	1	1	1	NA	NA	1	1	1	1	1	NA
sialylation	GMEB1	NA	NA	NA	NA	NA	NA	NA	NA	NA	NA	NA	NA	NA	NA	NA	NA	NA	NA	NA	NA	1	1	NA	NA	1	1	0.0274387	1	1
sialylation	GMEB2	NA	NA	NA	NA	NA	NA	0.116434	NA	1	NA	1	1	NA	NA	1	NA	NA	NA	NA	NA	NA	NA	NA	1	NA	1	NA	NA	NA
sialylation	GPS2	NA	NA	NA	1	NA	NA	NA	NA	1	NA	1	1	1	NA	NA	NA	1	NA	NA	NA	NA	1	1	1	NA	NA	1	NA	1
sialylation	GREB1	NA	NA	NA	NA	NA	NA	NA	NA	NA	NA	NA	NA	NA	NA	NA	NA	NA	NA	NA	NA	NA	NA	1	NA	NA	NA	NA	NA	NA
sialylation	GRHL1	NA	NA	NA	1	1	NA	NA	1	NA	NA	1	NA	NA	NA	NA	NA	NA	NA	1	NA	1	NA	NA	1	NA	1	1	NA	NA
sialylation	GRHL2	NA	NA	NA	NA	1	NA	NA	1	NA	NA	NA	NA	NA	NA	NA	NA	NA	NA	1	NA	NA	NA	NA	NA	NA	NA	1	1	NA
sialylation	GRHL3	NA	1	NA	NA	NA	NA	NA	NA	NA	NA	NA	NA	1	NA	NA	NA	NA	NA	NA	NA	NA	NA	NA	NA	1	1	1	1	NA
sialylation	GTF2B	NA	NA	1	NA	NA	1	1	1	NA	NA	NA	1	NA	NA	1	1	NA	1	1	NA	NA	NA	1	1	NA	NA	NA	NA	1
sialylation	GTF2F1	NA	NA	1	NA	NA	NA	1	NA	NA	NA	NA	NA	1	NA	NA	NA	NA	NA	1	NA	1	NA	NA	NA	NA	0.116778	NA	NA	1
sialylation	GTF2I	1	1	1	1	NA	1	1	NA	1	1	1	1	1	NA	1	NA	1	1	NA	1	1	NA	1	1	1	1	1	1	NA
sialylation	GTF3C1	NA	NA	NA	NA	NA	NA	NA	NA	1	NA	1	1	1	NA	NA	1	NA	NA	NA	NA	NA	NA	NA	NA	NA	NA	1	NA	1
sialylation	GTF3C2	NA	NA	NA	NA	1	NA	0.116434	1	NA	NA	1	1	1	NA	1	1	NA	NA	NA	NA	NA	NA	NA	1	1	1	1	NA	1
sialylation	H2AFX	NA	NA	1	1	NA	1	1	1	NA	NA	NA	1	1	NA	1	NA	NA	1	NA	NA	NA	1	1	1	NA	NA	1	NA	1
sialylation	HBP1	1	NA	NA	NA	NA	NA	1	NA	1	1	1	NA	NA	NA	NA	1	NA	NA	NA	NA	1	NA	NA	NA	1	1	NA	NA	NA
sialylation	HCFC1	1	1	1	1	1	1	0.0791756	1	NA	NA	1	0.311473	0.279133	NA	1	NA	NA	1	NA	NA	1	1	1	1	1	NA	1	1	1
sialylation	HDAC1	NA	NA	NA	NA	1	NA	NA	1	NA	NA	NA	1	NA	NA	NA	NA	NA	NA	1	NA	1	NA	NA	1	1	0.0382581	1	NA	NA
sialylation	HDAC2	NA	NA	NA	NA	NA	NA	1	1	NA	NA	NA	1	1	NA	NA	NA	NA	NA	NA	NA	1	NA	NA	1	NA	NA	1	NA	NA
sialylation	HDAC3	NA	NA	NA	NA	1	1	1	1	NA	NA	NA	1	NA	NA	NA	NA	NA	1	NA	NA	NA	NA	NA	NA	NA	1	1	NA	NA
sialylation	HDAC6	NA	1	NA	NA	NA	NA	1	NA	NA	1	NA	0.675806	1	NA	1	1	NA	NA	1	NA	NA	1	NA	NA	NA	1	NA	NA	NA
sialylation	HDAC8	NA	NA	NA	NA	NA	NA	NA	NA	NA	NA	NA	NA	1	NA	NA	NA	NA	NA	NA	NA	NA	NA	NA	NA	1	NA	NA	NA	NA
sialylation	HECTD1	1	1	1	1	1	NA	NA	1	1	1	NA	1	1	NA	1	NA	NA	NA	1	1	1	NA	NA	1	1	1	NA	1	1
sialylation	HES1	NA	NA	NA	NA	NA	NA	NA	NA	NA	1	0.000564439	NA	NA	NA	NA	NA	NA	NA	1	NA	1	NA	NA	NA	NA	NA	1	NA	NA
sialylation	HES4	NA	NA	1	1	NA	NA	NA	1	NA	NA	NA	NA	1	NA	1	NA	NA	NA	1	NA	NA	NA	NA	NA	NA	1	1	NA	NA
sialylation	HEXIM1	1	NA	NA	NA	NA	NA	NA	NA	NA	NA	1	NA	1	NA	NA	1	1	NA	1	NA	NA	NA	NA	NA	1	0.0244898	1	NA	NA
sialylation	HEY1	NA	NA	NA	NA	NA	NA	NA	0.212273	NA	1	NA	NA	1	NA	NA	1	NA	NA	0.2098	NA	NA	1	NA	NA	NA	1	1	NA	NA
sialylation	HEYL	NA	NA	NA	NA	NA	1	NA	1	NA	1	NA	NA	NA	1	NA	1	NA	NA	NA	NA	1	NA	NA	1	1	1	1	1	NA
sialylation	HIF1A	1	1	NA	1	1	NA	1	1	1	1	0.159408	1	1	NA	1	NA	1	NA	1	NA	1	1	NA	1	1	1	NA	1	NA
sialylation	HINFP	1	1	1	NA	1	NA	1	NA	1	1	NA	1	1	NA	NA	1	NA	1	1	1	NA	NA	NA	NA	1	1	1	1	1
sialylation	HIRA	NA	NA	NA	NA	NA	NA	1	NA	NA	NA	1	0.164057	NA	NA	NA	NA	NA	NA	NA	NA	1	1	NA	NA	1	NA	1	NA	NA
sialylation	HIST1H1B	NA	NA	NA	NA	NA	NA	NA	NA	NA	NA	NA	NA	NA	NA	NA	NA	NA	NA	NA	NA	NA	NA	NA	NA	NA	NA	1	NA	NA
sialylation	HJURP	NA	NA	NA	NA	NA	NA	NA	NA	NA	NA	NA	NA	NA	NA	NA	NA	1	NA	1	NA	NA	NA	NA	NA	NA	NA	NA	NA	NA
sialylation	HMGN1	NA	NA	NA	NA	NA	NA	NA	NA	NA	NA	NA	NA	NA	NA	NA	NA	NA	NA	NA	NA	NA	NA	NA	1	1	NA	NA	NA	NA
sialylation	HMGN3	NA	NA	NA	NA	NA	NA	NA	NA	NA	1	NA	NA	1	NA	NA	NA	NA	NA	NA	NA	NA	NA	NA	NA	NA	1	NA	NA	1
sialylation	HNF1B	NA	NA	NA	NA	NA	1	NA	NA	NA	NA	1	NA	NA	1	1	NA	NA	NA	1	NA	NA	NA	NA	1	NA	NA	NA	NA	NA
sialylation	HNF4A	NA	NA	NA	NA	NA	0.476996	NA	NA	NA	1	1	NA	NA	1	NA	NA	NA	NA	0.72181	NA	NA	NA	NA	1	1	NA	NA	NA	NA
sialylation	HNF4G	NA	NA	NA	NA	NA	NA	NA	NA	NA	NA	NA	NA	NA	NA	NA	NA	NA	NA	1	NA	NA	NA	NA	1	NA	NA	NA	NA	NA
sialylation	HOXA1	NA	NA	NA	NA	NA	NA	1	NA	NA	NA	NA	NA	NA	NA	NA	NA	1	NA	NA	NA	NA	1	NA	NA	NA	NA	NA	NA	NA
sialylation	HOXA10	NA	NA	NA	NA	NA	NA	NA	NA	1	NA	NA	NA	NA	NA	NA	NA	NA	NA	NA	NA	NA	NA	NA	NA	NA	NA	NA	NA	NA
sialylation	HOXA13	NA	1	NA	NA	NA	NA	NA	NA	NA	NA	NA	NA	NA	NA	NA	NA	NA	NA	1	NA	1	NA	NA	1	NA	NA	NA	NA	NA
sialylation	HOXA2	NA	NA	NA	NA	NA	NA	NA	NA	NA	NA	1	1	NA	NA	NA	NA	NA	NA	NA	NA	NA	NA	NA	NA	NA	NA	NA	NA	NA
sialylation	HOXA4	NA	NA	NA	NA	NA	NA	NA	NA	NA	NA	NA	NA	NA	NA	NA	NA	NA	NA	0.0459519	NA	NA	NA	NA	1	NA	NA	1	NA	NA
sialylation	HOXA6	1	NA	NA	NA	1	NA	NA	NA	NA	1	1	NA	NA	NA	NA	NA	NA	NA	NA	NA	NA	NA	NA	NA	NA	NA	NA	1	NA
sialylation	HOXA7	1	NA	NA	NA	NA	NA	NA	NA	1	NA	NA	NA	NA	NA	NA	NA	NA	NA	NA	NA	NA	NA	NA	NA	NA	NA	NA	NA	NA
sialylation	HOXA9	NA	NA	NA	NA	NA	NA	NA	NA	NA	NA	NA	1	NA	NA	NA	NA	NA	NA	NA	NA	NA	NA	NA	NA	NA	NA	NA	NA	NA
sialylation	HOXB4	NA	NA	NA	1	NA	NA	NA	NA	1	NA	NA	NA	NA	NA	0.0671506	NA	NA	NA	0.131687	NA	NA	NA	NA	NA	NA	NA	NA	NA	NA
sialylation	HOXB6	1	NA	NA	NA	NA	NA	NA	NA	NA	NA	NA	NA	NA	NA	NA	NA	NA	NA	NA	NA	NA	NA	NA	NA	NA	NA	NA	NA	NA
sialylation	HOXC6	NA	NA	NA	NA	NA	NA	NA	NA	NA	1	NA	NA	NA	NA	NA	NA	NA	NA	NA	NA	NA	NA	NA	NA	NA	NA	NA	NA	NA
sialylation	HOXC9	NA	NA	NA	NA	NA	NA	NA	NA	NA	1	1	NA	NA	NA	NA	NA	NA	NA	NA	NA	NA	NA	NA	NA	NA	NA	NA	NA	NA
sialylation	HSF1	NA	NA	1	1	1	1	NA	0.326038	1	NA	1	NA	NA	1	1	1	NA	1	1	1	1	1	1	1	NA	1	NA	NA	1
sialylation	ID3	NA	NA	NA	NA	NA	NA	NA	NA	NA	NA	NA	NA	1	NA	NA	NA	NA	NA	NA	NA	NA	NA	NA	NA	1	NA	NA	NA	NA
sialylation	IKZF1	NA	NA	1	0.0587668	0.131464	NA	0.191627	0.142228	NA	0.323663	1	1	0.0564611	NA	0.53787	0.480793	1	0.503571	0.00384272	NA	1	0.122853	1	0.529729	0.32809	NA	0.00366817	NA	NA
sialylation	ING2	NA	NA	NA	NA	NA	NA	NA	NA	NA	NA	NA	1	NA	NA	NA	NA	NA	NA	NA	NA	NA	NA	NA	NA	NA	NA	NA	NA	NA
sialylation	ING5	NA	NA	NA	NA	NA	NA	NA	NA	NA	NA	NA	1	NA	NA	NA	NA	NA	NA	NA	NA	NA	NA	NA	NA	NA	NA	1	NA	1
sialylation	INO80	NA	1	1	1	1	1	1	1	1	1	1	1	1	NA	1	1	1	1	1	NA	1	1	1	NA	1	1	1	NA	1
sialylation	INTS3	NA	1	1	NA	1	NA	1	NA	NA	1	1	1	1	NA	NA	NA	NA	NA	1	NA	NA	NA	NA	NA	NA	NA	1	NA	NA
sialylation	IRF1	NA	1	1	1	0.0584264	1	NA	1	NA	1	NA	NA	NA	1	1	1	NA	1	1	NA	1	1	1	1	0.281813	NA	NA	NA	NA
sialylation	IRF2	NA	NA	NA	1	1	NA	NA	1	NA	1	NA	1	NA	NA	NA	NA	1	1	1	NA	1	0.0384615	1	NA	NA	NA	1	NA	NA
sialylation	IRF3	NA	1	NA	1	NA	1	NA	1	NA	1	1	1	NA	0.107864	1	1	NA	NA	1	NA	1	1	1	NA	0.0942207	1	1	NA	NA
sialylation	IRF4	NA	NA	0.431819	0.0516304	0.0771953	0.03747	NA	0.499674	NA	0.273605	NA	0.257981	NA	NA	0.0241824	0.380498	NA	NA	0.102167	NA	NA	NA	1	0.35347	0.232452	NA	NA	NA	NA
sialylation	IRF5	NA	NA	1	1	NA	NA	0.391868	NA	NA	1	NA	1	NA	1	1	NA	NA	NA	1	NA	NA	0.510426	0.286606	NA	1	1	NA	NA	NA
sialylation	IRF8	NA	NA	1	0.348377	1	NA	0.310969	0.291847	NA	1	1	1	0.130578	1	1	0.618917	1	1	1	NA	NA	1	1	NA	1	NA	0.00177633	NA	NA
sialylation	ISL1	NA	NA	NA	NA	NA	NA	NA	NA	NA	NA	NA	NA	NA	NA	NA	NA	NA	NA	0.131687	NA	0.250376	NA	NA	0.230938	NA	NA	1	NA	NA
sialylation	JARID2	NA	NA	NA	NA	1	1	1	NA	NA	NA	NA	1	1	NA	1	NA	NA	1	NA	NA	NA	NA	1	NA	1	NA	1	1	NA
sialylation	JDP2	NA	NA	1	1	NA	NA	NA	NA	NA	NA	NA	1	NA	NA	NA	NA	NA	NA	NA	NA	NA	1	NA	NA	NA	NA	1	NA	NA
sialylation	JMJD1C	NA	NA	1	1	NA	1	1	1	1	1	1	1	1	NA	1	NA	1	NA	1	1	1	1	NA	1	1	1	1	NA	NA
sialylation	JMJD6	NA	1	1	1	NA	1	1	1	NA	1	1	NA	1	1	1	1	NA	NA	1	NA	NA	1	1	NA	NA	NA	NA	NA	NA
sialylation	JUN	NA	NA	1	NA	NA	NA	1	NA	NA	NA	NA	NA	1	NA	NA	NA	NA	NA	NA	NA	1	NA	NA	NA	NA	NA	NA	NA	NA
sialylation	JUNB	NA	NA	0.470805	NA	NA	NA	NA	NA	NA	NA	NA	1	NA	NA	NA	NA	NA	1	1	NA	NA	NA	NA	NA	NA	NA	NA	NA	NA
sialylation	JUND	NA	NA	1	NA	NA	NA	1	NA	NA	1	1	1	1	NA	NA	NA	NA	NA	1	1	NA	1	NA	NA	NA	NA	NA	NA	NA
sialylation	KAT2B	NA	1	NA	NA	1	NA	NA	NA	1	1	1	1	NA	1	1	NA	NA	NA	0.483658	1	1	0.326061	0.0364146	NA	NA	1	1	NA	NA
sialylation	KAT5	NA	NA	1	NA	NA	NA	NA	NA	NA	1	NA	NA	1	NA	NA	NA	NA	NA	NA	1	NA	1	1	NA	NA	0.159698	NA	NA	1
sialylation	KDM1A	NA	NA	1	NA	NA	NA	1	1	NA	NA	NA	1	1	NA	1	NA	NA	1	NA	NA	1	1	NA	1	NA	NA	1	NA	NA
sialylation	KDM1B	NA	NA	NA	1	NA	NA	NA	NA	NA	1	1	1	NA	NA	NA	NA	NA	NA	NA	NA	NA	NA	NA	NA	NA	NA	NA	1	NA
sialylation	KDM2B	NA	1	NA	NA	1	1	0.18659	1	NA	NA	1	1	0.295867	NA	1	NA	NA	1	NA	NA	NA	NA	NA	NA	NA	NA	0.0110554	NA	1
sialylation	KDM3A	NA	NA	1	1	1	NA	NA	1	NA	1	1	1	1	NA	NA	NA	NA	1	NA	1	NA	1	NA	1	1	1	1	1	NA
sialylation	KDM4A	NA	NA	NA	1	NA	NA	1	NA	NA	NA	NA	1	1	NA	NA	NA	NA	NA	NA	NA	1	NA	1	1	NA	1	1	1	1
sialylation	KDM4C	NA	1	NA	NA	NA	1	NA	NA	NA	1	1	1	NA	NA	1	NA	NA	1	1	1	1	1	NA	NA	NA	1	1	1	NA
sialylation	KDM5A	NA	1	1	1	1	1	NA	1	1	1	NA	1	1	NA	1	NA	1	1	1	NA	1	1	1	NA	1	1	1	NA	NA
sialylation	KDM5B	NA	1	1	NA	1	0.052	NA	1	NA	NA	NA	1	1	NA	1	NA	NA	1	1	NA	1	NA	1	NA	1	NA	NA	1	NA
sialylation	KDM5C	NA	NA	NA	NA	1	NA	1	1	NA	1	NA	1	1	NA	1	NA	NA	NA	NA	NA	NA	1	NA	NA	NA	1	1	NA	NA
sialylation	KDM6B	NA	NA	NA	NA	1	1	NA	NA	NA	1	1	1	1	NA	1	1	NA	1	NA	NA	1	NA	NA	NA	NA	1	1	1	NA
sialylation	KLF1	NA	NA	NA	NA	NA	NA	NA	NA	NA	NA	NA	0.13844	NA	NA	NA	NA	NA	NA	NA	NA	NA	NA	NA	NA	NA	NA	NA	NA	NA
sialylation	KLF10	1	NA	NA	NA	NA	NA	NA	NA	NA	1	1	NA	NA	NA	NA	NA	NA	NA	1	NA	NA	NA	NA	NA	1	1	1	NA	NA
sialylation	KLF11	NA	1	NA	NA	1	NA	NA	1	NA	1	NA	NA	NA	NA	1	NA	NA	NA	NA	NA	0.411111	1	NA	NA	1	NA	NA	NA	NA
sialylation	KLF15	1	NA	NA	NA	NA	NA	1	NA	NA	1	1	NA	NA	NA	NA	NA	NA	NA	NA	NA	NA	0.0384615	NA	NA	NA	1	1	1	NA
sialylation	KLF4	NA	1	NA	NA	1	0.0694212	NA	1	NA	1	1	1	NA	NA	1	NA	NA	NA	1	NA	NA	1	NA	0.482003	1	NA	NA	NA	NA
sialylation	KLF5	NA	1	NA	NA	1	1	NA	0.093682	NA	NA	1	NA	NA	NA	NA	1	NA	NA	1	NA	0.213409	NA	NA	1	NA	1	1	NA	NA
sialylation	L3MBTL2	NA	NA	NA	NA	NA	NA	NA	NA	NA	NA	1	1	NA	NA	NA	NA	NA	NA	NA	NA	NA	NA	NA	NA	1	NA	1	NA	1
sialylation	LARP7	0.0273973	1	NA	NA	NA	NA	NA	NA	1	NA	NA	NA	NA	NA	NA	NA	NA	NA	NA	1	NA	NA	NA	NA	NA	NA	1	1	NA
sialylation	LDB1	1	NA	NA	NA	1	NA	NA	NA	0.00757576	1	1	0.0179218	NA	NA	NA	1	NA	NA	NA	1	0.0914366	NA	NA	0.122961	1	NA	1	NA	NA
sialylation	LEF1	NA	NA	NA	1	0.0198347	0.0747657	NA	NA	NA	NA	NA	0.169992	NA	NA	0.467599	NA	1	NA	0.0532796	NA	1	NA	NA	0.369956	NA	0.0244898	1	NA	NA
sialylation	LEO1	NA	NA	NA	NA	NA	NA	NA	NA	NA	NA	NA	1	NA	1	NA	NA	NA	NA	NA	1	1	NA	NA	NA	NA	NA	NA	1	NA
sialylation	LHX2	NA	NA	NA	NA	NA	NA	NA	NA	NA	NA	NA	NA	0.0505392	NA	NA	NA	NA	NA	NA	NA	NA	NA	NA	NA	NA	NA	NA	NA	NA
sialylation	LIN9	NA	NA	NA	NA	1	NA	1	1	NA	NA	NA	1	NA	NA	1	NA	NA	NA	NA	NA	NA	1	1	NA	NA	NA	1	NA	NA
sialylation	LMNA	NA	NA	NA	NA	NA	NA	NA	NA	NA	NA	NA	NA	NA	1	NA	NA	NA	NA	1	NA	NA	NA	NA	NA	NA	NA	NA	NA	NA
sialylation	LMNB1	NA	1	NA	NA	NA	NA	NA	1	NA	NA	NA	NA	NA	NA	1	NA	NA	NA	NA	NA	NA	NA	NA	NA	NA	NA	1	NA	NA
sialylation	LMO2	NA	NA	0.0420869	NA	NA	NA	NA	NA	1	0.132153	NA	NA	1	NA	0.0554787	NA	1	1	0.0487865	1	NA	0.42534	NA	0.0872067	0.232452	0.138497	NA	NA	NA
sialylation	LMTK3	NA	NA	NA	NA	NA	NA	NA	NA	NA	NA	NA	NA	1	NA	NA	NA	NA	NA	1	NA	NA	NA	NA	NA	NA	NA	NA	NA	NA
sialylation	LYL1	NA	1	0.271093	0.0191571	1	NA	0.0478848	NA	1	0.370356	1	0.28522	0.244496	NA	0.214939	NA	1	1	0.148918	1	NA	0.122853	0.0381913	0.064008	0.0466929	0.276706	1	1	NA
sialylation	MAF	NA	NA	NA	1	NA	NA	1	NA	NA	NA	0.159408	NA	0.0132387	NA	0.0402849	NA	NA	0.381883	0.0161041	NA	NA	1	NA	0.00496533	NA	NA	NA	NA	1
sialylation	MAFB	NA	NA	1	1	NA	NA	1	NA	1	1	NA	1	1	NA	1	NA	1	1	1	NA	NA	1	1	1	NA	1	1	NA	NA
sialylation	MAFF	NA	NA	NA	NA	NA	NA	1	1	NA	1	NA	NA	NA	NA	NA	NA	NA	NA	1	1	NA	1	NA	NA	NA	1	NA	NA	NA
sialylation	MAFG	NA	NA	NA	NA	NA	NA	NA	NA	1	NA	NA	1	1	NA	NA	NA	NA	NA	NA	NA	NA	NA	NA	NA	NA	NA	NA	NA	1
sialylation	MAFK	NA	NA	NA	NA	NA	1	NA	NA	NA	1	0.082915	1	NA	NA	1	1	NA	NA	1	NA	NA	NA	NA	NA	NA	NA	0.0541578	NA	NA
sialylation	MAX	NA	NA	1	NA	NA	1	NA	NA	NA	NA	NA	1	NA	NA	NA	1	NA	1	1	1	NA	0.0384615	NA	NA	NA	NA	NA	NA	NA
sialylation	MAZ	NA	NA	1	1	1	1	0.416714	NA	NA	NA	1	0.636816	1	NA	NA	NA	1	NA	NA	NA	1	NA	1	1	NA	NA	1	NA	1
sialylation	MBD2	NA	NA	NA	NA	1	1	NA	1	NA	NA	1	1	NA	NA	NA	NA	NA	NA	NA	NA	NA	1	NA	NA	NA	NA	NA	NA	NA
sialylation	MBD3	NA	1	NA	NA	1	1	1	1	1	NA	1	NA	1	1	NA	1	1	NA	1	1	1	1	NA	NA	1	1	1	1	NA
sialylation	MBD4	NA	1	NA	NA	NA	NA	1	NA	NA	NA	NA	NA	NA	NA	NA	NA	1	NA	NA	NA	NA	NA	NA	NA	NA	NA	1	1	NA
sialylation	MECOM	NA	1	0.0130074	NA	0.0393082	NA	NA	NA	1	0.0347667	NA	NA	NA	NA	NA	0.112245	NA	1	0.246211	NA	0.0914366	NA	NA	0.230938	NA	NA	NA	1	NA
sialylation	MECP2	NA	NA	1	NA	NA	NA	1	NA	NA	1	1	1	1	NA	1	NA	NA	1	1	1	0.174653	1	NA	0.116797	1	1	1	NA	NA
sialylation	MED1	NA	1	1	1	1	1	NA	1	NA	1	1	NA	1	NA	1	1	1	NA	1	NA	1	NA	1	NA	1	NA	1	1	NA
sialylation	MED12	NA	1	NA	NA	1	1	1	NA	NA	1	NA	0.490022	1	NA	1	1	NA	NA	NA	NA	1	1	NA	1	NA	1	1	1	NA
sialylation	MEF2A	NA	NA	1	1	1	NA	0.0813328	1	NA	1	1	0.200406	1	NA	1	1	NA	1	1	1	0.0388102	1	NA	0.482003	NA	1	1	NA	NA
sialylation	MEF2B	NA	1	NA	0.100729	NA	NA	1	NA	NA	NA	NA	NA	NA	NA	NA	0.112245	NA	NA	1	NA	1	1	1	1	NA	1	NA	NA	NA
sialylation	MEF2C	NA	NA	0.271093	1	NA	NA	1	0.0128942	NA	0.323663	NA	0.00384914	0.020303	NA	0.243334	NA	NA	NA	0.165337	0.15111	NA	0.0384615	NA	0.14304	NA	0.159698	1	NA	1
sialylation	MEF2D	NA	NA	NA	NA	1	NA	NA	NA	NA	NA	NA	1	0.0455166	NA	NA	NA	1	NA	1	NA	1	1	1	1	NA	1	1	NA	1
sialylation	MEIS1	NA	NA	1	NA	1	NA	NA	NA	NA	NA	NA	1	NA	NA	1	NA	NA	NA	0.171653	NA	0.0413541	1	NA	0.113805	NA	NA	1	NA	NA
sialylation	MEIS3	NA	1	NA	0.0516304	NA	0.052	NA	0.093682	NA	0.0347667	NA	NA	NA	NA	0.0671506	0.112245	0.0231214	0.100113	0.00208758	1	NA	NA	NA	0.122961	NA	NA	NA	NA	0.00471698
sialylation	MITF	NA	NA	0.390018	NA	NA	NA	0.36599	NA	NA	1	1	NA	0.312222	NA	1	NA	NA	NA	NA	NA	NA	NA	1	NA	NA	1	NA	NA	1
sialylation	MLLT1	1	NA	NA	NA	NA	NA	1	NA	NA	NA	1	1	NA	NA	1	NA	NA	NA	NA	NA	NA	NA	NA	NA	NA	1	1	NA	NA
sialylation	MLLT3	NA	NA	NA	NA	NA	NA	NA	NA	1	NA	NA	NA	NA	NA	NA	NA	NA	NA	NA	NA	1	NA	NA	NA	NA	NA	1	NA	NA
sialylation	MNT	0.0273973	NA	NA	NA	NA	NA	NA	NA	1	NA	1	1	0.0230164	NA	NA	NA	NA	NA	NA	NA	NA	NA	NA	NA	0.063813	1	1	1	1
sialylation	MRE11A	NA	1	1	1	1	1	NA	1	NA	1	NA	1	NA	NA	1	1	1	NA	1	NA	1	1	NA	1	1	NA	1	1	NA
sialylation	MSC	NA	NA	NA	NA	NA	NA	NA	NA	NA	1	NA	NA	NA	NA	NA	NA	NA	NA	NA	NA	NA	NA	NA	NA	NA	NA	NA	NA	NA
sialylation	MSX1	1	NA	0.131315	0.0516304	NA	NA	NA	NA	1	NA	NA	NA	NA	NA	NA	NA	NA	NA	0.0459519	1	NA	NA	NA	NA	NA	0.071742	NA	NA	NA
sialylation	MTA3	NA	NA	NA	NA	NA	NA	NA	NA	NA	NA	NA	NA	NA	NA	NA	NA	NA	NA	NA	1	NA	NA	NA	NA	NA	NA	NA	NA	NA
sialylation	MXD1	NA	NA	NA	NA	NA	NA	NA	1	NA	NA	NA	NA	1	NA	NA	NA	NA	NA	1	NA	NA	NA	NA	NA	NA	NA	1	NA	NA
