## Supplemental Figures and Tables for "A systems based framework to computationally predict putative transcription factors and signaling pathways regulating glycan biosynthesis": TableS4_Fishers_exact_test_summary_R1.xlsx (part 2 of 2)

### Sheet: TableS4_Fishers_exact_test_summ (continued)
Table S4: Fisher’s exact test to infer TF-glycosylation pathway relation (p<0.05 data are highlighted)
sialylation	MXD3	1	NA	1	1	NA	1	1	NA	NA	1	NA	NA	NA	1	1	NA	1	NA	1	NA	NA	NA	NA	1	NA	NA	NA	NA	1
sialylation	MXI1	NA	NA	NA	NA	NA	NA	NA	NA	NA	1	NA	NA	NA	NA	NA	NA	NA	NA	NA	NA	NA	1	1	NA	NA	1	NA	NA	1
sialylation	MYB	NA	NA	NA	NA	NA	NA	NA	NA	NA	NA	NA	1	NA	NA	NA	NA	NA	NA	NA	NA	NA	NA	NA	1	NA	NA	1	NA	NA
sialylation	MYBL1	1	NA	1	1	NA	NA	1	1	1	NA	NA	NA	1	NA	NA	NA	1	NA	NA	1	NA	NA	NA	NA	1	NA	1	1	NA
sialylation	MYBL2	NA	1	1	NA	NA	1	0.391868	1	NA	NA	NA	1	NA	1	1	NA	1	1	NA	NA	NA	NA	NA	1	NA	NA	1	NA	NA
sialylation	MYC	NA	NA	NA	NA	NA	1	NA	1	NA	NA	0.0283817	1	1	NA	NA	NA	NA	NA	NA	NA	NA	1	NA	NA	NA	NA	1	NA	NA
sialylation	MYH11	NA	0.00696982	0.541064	1	NA	0.0157895	NA	NA	NA	0.299069	1	NA	NA	NA	NA	1	NA	NA	1	NA	0.0118738	1	NA	0.230938	NA	1	NA	NA	NA
sialylation	MZF1	1	NA	1	NA	1	1	1	NA	1	1	1	0.257981	1	NA	1	NA	NA	NA	1	1	1	NA	NA	NA	NA	1	1	NA	NA
sialylation	NCAPG	NA	1	NA	NA	NA	NA	1	NA	NA	NA	NA	1	NA	1	1	NA	NA	NA	NA	NA	NA	NA	NA	NA	NA	NA	NA	NA	NA
sialylation	NCAPG2	1	NA	NA	NA	NA	NA	NA	NA	NA	NA	NA	NA	NA	NA	NA	NA	1	NA	NA	NA	NA	NA	NA	NA	NA	NA	1	1	NA
sialylation	NCOR1	NA	NA	NA	NA	NA	NA	1	NA	NA	NA	1	NA	NA	NA	NA	NA	NA	NA	1	NA	1	NA	NA	1	1	NA	1	NA	NA
sialylation	NCOR2	NA	NA	NA	NA	1	1	1	0.681009	NA	NA	NA	0.0400766	1	NA	NA	0.212231	NA	1	1	NA	1	1	NA	NA	NA	NA	1	NA	NA
sialylation	NEUROD2	NA	NA	NA	NA	NA	NA	1	NA	NA	NA	NA	NA	0.0455166	NA	NA	NA	NA	NA	NA	NA	NA	NA	NA	NA	NA	NA	NA	NA	NA
sialylation	NFAT5	NA	NA	1	1	1	NA	NA	NA	1	NA	NA	NA	1	NA	NA	NA	1	NA	1	NA	1	NA	NA	NA	NA	1	NA	1	NA
sialylation	NFATC1	NA	NA	1	NA	NA	NA	NA	1	NA	1	NA	0.0717561	NA	NA	1	NA	NA	1	0.0608874	NA	NA	NA	NA	NA	1	NA	NA	NA	NA
sialylation	NFATC3	NA	NA	NA	NA	NA	NA	NA	NA	NA	NA	NA	NA	NA	NA	NA	NA	NA	NA	NA	NA	NA	NA	NA	NA	NA	NA	1	NA	NA
sialylation	NFE2	NA	NA	NA	NA	NA	NA	NA	NA	NA	NA	NA	1	NA	NA	NA	NA	1	NA	NA	NA	NA	NA	NA	NA	NA	1	NA	NA	NA
sialylation	NFIB	NA	NA	NA	NA	NA	NA	NA	NA	NA	NA	NA	NA	NA	NA	NA	NA	NA	NA	NA	NA	NA	NA	NA	NA	NA	NA	1	NA	NA
sialylation	NFIC	1	NA	1	NA	NA	NA	0.440568	0.142228	NA	1	NA	1	1	1	1	1	1	NA	NA	NA	1	1	1	0.0760781	NA	1	NA	NA	NA
sialylation	NFYA	NA	1	NA	NA	1	1	NA	NA	NA	NA	NA	1	1	NA	NA	NA	NA	1	NA	NA	1	NA	1	NA	1	1	1	1	1
sialylation	NFYB	NA	NA	NA	NA	1	NA	NA	NA	NA	NA	1	1	NA	NA	NA	NA	NA	NA	0.314131	NA	NA	NA	NA	NA	NA	NA	1	NA	NA
sialylation	NFYC	1	NA	0.0679245	0.100729	NA	NA	NA	NA	1	1	0.0283817	1	NA	NA	0.0671506	1	0.0231214	0.0512821	NA	NA	NA	0.0384615	1	NA	1	1	NA	NA	0.0327847
sialylation	NIPBL	NA	1	1	1	1	1	NA	1	1	1	NA	1	1	NA	1	NA	1	NA	1	NA	1	1	1	1	1	1	1	1	NA
sialylation	NKX2.1	NA	NA	NA	NA	NA	NA	NA	NA	NA	NA	NA	NA	NA	NA	0.243334	0.30126	NA	NA	NA	NA	NA	NA	NA	NA	NA	1	NA	NA	NA
sialylation	NKX2.2	NA	NA	NA	NA	NA	NA	NA	NA	NA	NA	NA	NA	1	NA	NA	NA	NA	NA	NA	NA	NA	NA	NA	NA	NA	NA	NA	NA	NA
sialylation	NKX2.5	NA	NA	NA	NA	NA	NA	NA	NA	NA	NA	NA	NA	NA	NA	NA	NA	NA	NA	NA	NA	NA	NA	NA	NA	1	NA	NA	NA	NA
sialylation	NKX6.1	NA	NA	NA	NA	NA	NA	NA	NA	1	NA	NA	NA	NA	NA	NA	NA	NA	NA	NA	NA	NA	NA	NA	NA	NA	NA	NA	NA	NA
sialylation	NME2	NA	NA	NA	NA	NA	NA	NA	NA	1	NA	NA	NA	NA	NA	NA	NA	NA	NA	NA	NA	NA	NA	NA	NA	1	NA	1	NA	NA
sialylation	NOTCH1	NA	NA	NA	NA	NA	1	0.116434	1	NA	0.0531286	NA	0.336778	1	NA	1	NA	NA	1	0.246211	NA	NA	NA	NA	NA	NA	NA	NA	NA	NA
sialylation	NPAT	NA	1	1	1	1	1	NA	1	1	1	NA	1	1	NA	1	1	NA	1	1	1	1	1	1	NA	NA	1	1	NA	NA
sialylation	NR0B2	NA	NA	NA	NA	NA	NA	NA	NA	1	NA	NA	NA	NA	NA	1	NA	NA	NA	NA	NA	NA	NA	NA	NA	NA	NA	NA	NA	NA
sialylation	NR1D1	NA	NA	NA	NA	NA	NA	NA	NA	NA	NA	NA	NA	1	NA	NA	NA	NA	NA	1	NA	NA	NA	NA	NA	NA	1	1	NA	NA
sialylation	NR1H2	NA	1	NA	NA	NA	NA	NA	1	NA	1	1	NA	NA	NA	NA	1	NA	NA	1	NA	1	1	NA	NA	NA	1	NA	NA	1
sialylation	NR1H3	NA	NA	NA	NA	NA	NA	NA	NA	1	NA	1	1	NA	NA	NA	1	1	NA	1	NA	1	1	1	NA	1	NA	1	NA	NA
sialylation	NR2C2	NA	1	1	1	1	1	1	NA	1	1	1	1	1	NA	1	1	1	1	1	1	1	1	1	1	1	1	1	NA	NA
sialylation	NR2F1	NA	0.0454117	0.190469	NA	NA	NA	1	NA	NA	1	NA	NA	1	1	1	1	NA	0.232964	NA	NA	0.0480165	NA	NA	0.766135	NA	NA	NA	NA	NA
sialylation	NR2F2	NA	NA	NA	NA	NA	0.447626	NA	NA	NA	1	1	NA	NA	NA	1	NA	NA	NA	0.507568	1	0.120569	1	NA	0.14304	NA	NA	NA	NA	NA
sialylation	NR2F6	NA	NA	NA	NA	NA	NA	NA	NA	NA	NA	NA	NA	NA	NA	NA	NA	1	NA	1	NA	NA	NA	NA	1	NA	1	NA	NA	NA
sialylation	NR4A1	NA	NA	NA	NA	NA	NA	NA	NA	NA	1	NA	NA	NA	NA	NA	1	NA	NA	1	NA	NA	NA	NA	1	NA	NA	NA	NA	NA
sialylation	NR5A2	NA	NA	0.297161	NA	NA	NA	NA	NA	NA	NA	NA	NA	NA	1	NA	NA	NA	NA	NA	NA	0.213409	NA	NA	NA	1	NA	NA	NA	NA
sialylation	NRF1	NA	NA	NA	NA	1	NA	1	NA	NA	1	1	NA	1	NA	1	1	NA	NA	1	1	NA	1	NA	NA	NA	1	1	NA	NA
sialylation	OGT	NA	1	1	NA	1	1	1	NA	NA	1	1	1	1	NA	1	1	NA	1	1	NA	1	1	1	1	1	1	1	1	1
sialylation	OVOL2	NA	NA	NA	NA	NA	NA	NA	NA	NA	NA	NA	NA	NA	NA	NA	NA	NA	NA	1	NA	NA	NA	NA	NA	1	1	NA	NA	NA
sialylation	PALB2	NA	NA	NA	NA	NA	NA	NA	NA	NA	NA	1	NA	NA	NA	NA	NA	NA	NA	NA	NA	NA	NA	NA	NA	1	NA	1	1	1
sialylation	PAX5	NA	NA	NA	NA	NA	NA	NA	NA	NA	NA	NA	0.0365351	NA	NA	NA	NA	NA	NA	NA	NA	NA	NA	NA	1	NA	NA	NA	NA	NA
sialylation	PAX6	NA	NA	NA	NA	NA	NA	1	NA	NA	NA	NA	NA	0.110032	NA	NA	NA	NA	NA	0.280963	NA	NA	NA	NA	NA	NA	NA	NA	NA	NA
sialylation	PBX1	NA	1	1	NA	1	NA	1	NA	NA	1	NA	NA	1	NA	NA	NA	NA	1	1	1	0.559811	0.145469	NA	0.325741	NA	1	0.233363	NA	NA
sialylation	PBX2	NA	NA	NA	NA	NA	NA	NA	NA	NA	NA	NA	NA	NA	NA	NA	NA	NA	NA	NA	NA	NA	NA	NA	NA	NA	NA	1	NA	NA
sialylation	PBX3	NA	1	NA	NA	NA	NA	NA	NA	NA	NA	NA	1	NA	1	NA	NA	NA	NA	0.483658	1	NA	NA	NA	0.694931	NA	NA	NA	NA	NA
sialylation	PCGF1	NA	NA	1	1	NA	NA	1	1	NA	1	1	NA	NA	NA	NA	1	NA	NA	1	1	1	1	NA	1	NA	1	1	NA	1
sialylation	PCGF2	NA	NA	NA	NA	NA	NA	1	NA	1	NA	NA	NA	1	NA	NA	NA	NA	NA	NA	NA	NA	NA	NA	NA	NA	NA	NA	NA	NA
sialylation	PCGF6	1	NA	NA	NA	NA	NA	NA	NA	NA	NA	NA	1	NA	1	NA	NA	NA	NA	NA	NA	NA	NA	NA	NA	1	NA	NA	NA	NA
sialylation	PDX1	NA	NA	NA	NA	NA	1	NA	NA	NA	NA	NA	NA	NA	1	NA	NA	NA	NA	1	NA	NA	NA	NA	1	NA	NA	NA	NA	NA
sialylation	PHF20	1	1	1	NA	1	1	NA	NA	NA	1	1	NA	1	NA	1	NA	1	1	1	1	1	1	NA	1	NA	NA	1	1	1
sialylation	PHF6	1	NA	1	1	1	NA	1	NA	1	NA	NA	1	1	NA	1	NA	NA	NA	NA	1	1	NA	NA	1	NA	1	1	1	NA
sialylation	PHF8	NA	1	NA	NA	1	1	NA	NA	NA	NA	NA	1	1	1	1	NA	NA	NA	NA	1	1	NA	1	1	1	1	1	NA	NA
sialylation	PIAS1	NA	NA	1	1	1	1	NA	1	1	1	NA	1	1	NA	1	NA	NA	NA	1	NA	1	1	1	NA	0.32809	1	1	NA	NA
sialylation	PIAS4	NA	NA	NA	NA	NA	NA	NA	NA	1	NA	NA	1	1	NA	NA	NA	NA	NA	1	NA	NA	NA	NA	NA	NA	NA	NA	NA	1
sialylation	PITX1	1	NA	NA	NA	NA	NA	NA	NA	NA	NA	NA	NA	NA	NA	NA	NA	NA	NA	NA	NA	NA	NA	NA	NA	1	NA	NA	NA	NA
sialylation	PML	NA	NA	NA	NA	1	NA	NA	1	NA	1	NA	0.508854	NA	NA	1	1	NA	NA	1	NA	NA	NA	1	1	0.152189	1	NA	NA	1
sialylation	POLR2B	1	1	1	1	1	1	1	1	1	NA	NA	1	1	NA	1	NA	NA	NA	1	1	1	1	1	1	1	NA	1	1	NA
sialylation	POLR3A	1	1	1	1	1	1	NA	1	NA	1	NA	1	1	NA	1	1	NA	1	NA	1	1	NA	1	1	1	NA	1	1	1
sialylation	POLR3D	NA	NA	NA	NA	NA	NA	1	NA	NA	NA	NA	0.336778	1	NA	NA	NA	NA	NA	NA	NA	NA	NA	NA	NA	1	0.116778	NA	NA	NA
sialylation	POLR3G	NA	NA	NA	NA	NA	NA	NA	NA	NA	NA	NA	NA	NA	NA	NA	NA	NA	NA	NA	NA	NA	NA	1	NA	NA	NA	NA	NA	NA
sialylation	POLR3GL	1	NA	NA	NA	NA	NA	NA	NA	NA	NA	NA	NA	1	NA	NA	NA	NA	NA	1	1	NA	NA	NA	NA	NA	NA	1	1	1
sialylation	POU2F1	NA	NA	NA	NA	NA	NA	NA	NA	NA	NA	NA	NA	NA	NA	NA	NA	NA	1	NA	NA	NA	NA	NA	1	NA	NA	NA	NA	NA
sialylation	POU2F2	NA	NA	NA	1	NA	NA	0.18659	NA	NA	1	NA	NA	1	NA	NA	1	NA	1	NA	1	NA	NA	1	NA	1	NA	NA	NA	NA
sialylation	POU5F1	NA	NA	NA	NA	NA	NA	NA	NA	NA	1	1	NA	NA	NA	NA	NA	NA	NA	NA	NA	NA	NA	NA	NA	1	NA	NA	NA	NA
sialylation	PPARA	1	NA	NA	1	NA	NA	1	1	1	NA	1	NA	1	1	NA	NA	NA	1	1	NA	1	NA	1	1	NA	1	NA	NA	1
sialylation	PPARG	NA	NA	0.345203	NA	NA	NA	NA	NA	NA	1	NA	NA	NA	1	NA	NA	NA	NA	1	NA	NA	1	NA	1	NA	NA	NA	NA	NA
sialylation	PPARGC1A	NA	NA	NA	NA	NA	NA	NA	NA	1	NA	1	NA	1	NA	NA	NA	NA	NA	NA	NA	NA	NA	NA	NA	NA	1	1	NA	NA
sialylation	PRAME	NA	1	NA	NA	NA	NA	NA	NA	NA	1	NA	NA	NA	NA	NA	NA	NA	NA	NA	NA	NA	NA	NA	NA	NA	NA	1	NA	1
sialylation	PRDM1	NA	1	0.470805	1	NA	0.476996	NA	1	NA	0.162436	NA	0.10571	NA	NA	NA	1	NA	0.414662	0.102167	NA	NA	1	0.0115299	1	0.32809	NA	NA	NA	NA
sialylation	PRDM14	NA	NA	NA	NA	NA	NA	NA	NA	NA	NA	NA	NA	NA	NA	NA	NA	NA	NA	NA	NA	NA	NA	NA	NA	1	NA	NA	NA	NA
sialylation	PRDM4	1	1	NA	NA	NA	1	NA	NA	NA	1	1	1	1	NA	NA	NA	1	1	NA	1	1	1	NA	NA	1	1	NA	1	NA
sialylation	PRKDC	NA	1	1	1	NA	NA	1	NA	NA	NA	NA	NA	NA	NA	NA	NA	NA	NA	NA	NA	1	NA	NA	NA	1	NA	1	NA	NA
sialylation	PROX1	NA	NA	NA	NA	NA	NA	NA	NA	NA	NA	NA	NA	NA	NA	NA	NA	NA	NA	NA	1	NA	NA	NA	NA	NA	NA	NA	NA	NA
sialylation	PSIP1	NA	NA	NA	NA	NA	NA	NA	NA	1	NA	NA	1	NA	NA	NA	NA	NA	NA	NA	NA	NA	NA	NA	NA	NA	1	NA	1	NA
sialylation	RAC3	NA	1	1	1	NA	NA	1	NA	NA	NA	NA	NA	1	1	1	1	1	NA	NA	NA	1	NA	NA	NA	NA	NA	NA	NA	1
sialylation	RAG1	NA	NA	NA	NA	NA	NA	NA	NA	NA	NA	1	NA	NA	NA	NA	NA	NA	NA	NA	NA	NA	NA	NA	NA	NA	NA	0.0541578	NA	NA
sialylation	RARA	NA	NA	NA	1	NA	NA	0.18659	NA	NA	1	0.121935	1	1	NA	1	NA	NA	NA	1	NA	NA	NA	NA	0.122961	NA	1	1	NA	NA
sialylation	RARG	NA	NA	NA	NA	NA	NA	NA	NA	NA	NA	NA	NA	NA	NA	NA	NA	NA	NA	1	NA	NA	NA	NA	NA	NA	1	NA	NA	NA
sialylation	RB1	NA	1	1	NA	1	1	1	1	NA	1	1	1	1	NA	NA	NA	NA	1	1	NA	NA	NA	1	1	NA	1	1	1	NA
sialylation	RBBP5	NA	NA	1	1	1	1	1	1	1	1	NA	1	1	NA	1	1	NA	1	NA	1	1	NA	1	1	1	1	1	1	NA
sialylation	RBCK1	NA	NA	NA	NA	NA	NA	1	NA	NA	1	NA	1	NA	1	NA	NA	NA	NA	1	1	NA	NA	NA	NA	NA	NA	NA	NA	NA
sialylation	RBL1	NA	1	NA	NA	NA	1	1	1	NA	1	NA	NA	NA	NA	NA	NA	NA	NA	NA	NA	NA	NA	NA	NA	NA	NA	1	NA	NA
sialylation	RBL2	1	1	1	1	1	1	1	NA	1	1	1	1	1	NA	NA	NA	NA	NA	1	1	1	NA	1	1	NA	1	1	NA	NA
sialylation	RBPJ	NA	NA	NA	NA	NA	NA	NA	NA	NA	NA	NA	1	1	NA	NA	NA	NA	NA	1	1	NA	1	NA	NA	NA	NA	NA	NA	NA
sialylation	RCOR1	NA	1	1	1	1	1	NA	1	NA	0.273605	NA	1	NA	NA	NA	NA	NA	1	1	NA	1	1	1	1	1	NA	1	1	NA
sialylation	RELA	NA	NA	NA	NA	NA	1	1	1	NA	1	NA	0.311473	1	NA	1	NA	NA	NA	1	NA	1	NA	1	NA	NA	NA	NA	NA	NA
sialylation	REST	NA	1	1	1	NA	1	1	1	NA	1	1	NA	NA	NA	1	NA	NA	NA	1	NA	1	NA	1	NA	NA	1	1	1	NA
sialylation	RFX1	NA	NA	1	NA	NA	NA	1	NA	NA	NA	NA	1	NA	NA	NA	NA	NA	1	1	NA	NA	NA	NA	NA	NA	NA	1	1	NA
sialylation	RFX2	NA	NA	NA	NA	NA	NA	1	1	NA	1	1	1	NA	NA	1	NA	NA	NA	NA	NA	NA	NA	NA	NA	NA	NA	NA	1	NA
sialylation	RFX5	NA	1	1	NA	NA	NA	1	NA	NA	NA	1	1	1	NA	NA	NA	NA	NA	NA	1	NA	1	NA	NA	NA	NA	1	NA	NA
sialylation	RFX7	1	1	1	1	1	1	1	1	NA	1	NA	1	1	NA	1	1	1	1	NA	1	NA	1	1	1	1	1	1	1	NA
sialylation	RING1	NA	1	NA	NA	NA	NA	1	1	NA	NA	NA	NA	1	0.073076	1	NA	NA	NA	1	1	NA	NA	1	NA	NA	1	NA	NA	NA
sialylation	RLF	NA	NA	NA	NA	1	NA	1	1	NA	NA	NA	NA	NA	NA	NA	NA	NA	NA	NA	NA	NA	1	NA	NA	NA	NA	1	NA	NA
sialylation	RNF2	NA	1	1	1	1	1	1	1	NA	1	NA	1	1	NA	1	NA	NA	1	1	NA	1	1	1	NA	1	NA	1	1	1
sialylation	RORA	0.0542277	NA	1	NA	NA	NA	NA	NA	NA	NA	NA	0.0365351	NA	NA	NA	NA	NA	NA	1	NA	1	NA	NA	NA	NA	1	1	NA	NA
sialylation	RUNX1	NA	NA	0.297161	NA	0.0198347	1	NA	0.113824	NA	1	NA	1	NA	NA	1	1	1	1	0.592746	NA	NA	1	1	1	NA	1	NA	NA	NA
sialylation	RUNX2	NA	1	1	1	NA	1	NA	1	NA	1	NA	NA	NA	NA	1	1	1	1	1	NA	1	1	NA	NA	NA	1	1	NA	NA
sialylation	RUNX3	NA	NA	1	1	NA	1	NA	1	NA	1	1	NA	NA	NA	NA	NA	1	NA	NA	NA	NA	NA	NA	1	1	NA	0.040887	NA	1
sialylation	RXRA	NA	NA	0.190469	NA	1	NA	1	NA	NA	NA	NA	1	NA	NA	1	NA	NA	NA	NA	NA	NA	NA	NA	NA	NA	1	1	NA	NA
sialylation	RXRG	NA	NA	NA	NA	NA	NA	NA	NA	NA	NA	NA	NA	NA	NA	NA	NA	NA	NA	0.314131	NA	NA	NA	NA	NA	NA	0.071742	NA	NA	NA
sialylation	RYBP	NA	1	NA	NA	1	1	NA	NA	NA	0.162436	0.109103	1	NA	NA	NA	NA	NA	NA	1	NA	1	NA	NA	NA	NA	1	1	1	NA
sialylation	SAP30	NA	NA	NA	NA	NA	NA	NA	NA	NA	NA	NA	NA	1	NA	NA	NA	NA	NA	NA	NA	NA	NA	NA	NA	NA	NA	1	NA	NA
sialylation	SATB1	NA	NA	NA	NA	NA	NA	1	NA	1	1	1	1	1	NA	NA	NA	NA	NA	NA	1	1	1	NA	NA	NA	1	1	NA	NA
sialylation	SCML2	NA	NA	NA	NA	NA	1	1	NA	NA	NA	NA	1	NA	1	NA	NA	NA	0.100113	NA	1	NA	1	NA	NA	NA	NA	NA	NA	NA
sialylation	SETDB1	NA	NA	NA	NA	1	1	1	NA	NA	1	NA	1	1	NA	1	NA	NA	1	NA	NA	NA	1	1	1	1	NA	1	NA	NA
sialylation	SF1	NA	NA	NA	NA	NA	NA	NA	NA	NA	NA	NA	NA	NA	NA	NA	NA	NA	NA	NA	1	NA	NA	NA	NA	NA	NA	NA	NA	NA
sialylation	SFMBT1	NA	1	NA	NA	NA	NA	1	NA	NA	1	1	NA	NA	1	1	NA	NA	NA	1	NA	1	NA	1	1	1	NA	NA	NA	NA
sialylation	SFPQ	NA	NA	NA	NA	NA	NA	1	1	NA	NA	NA	1	1	NA	NA	NA	NA	NA	NA	NA	NA	NA	NA	NA	NA	NA	NA	NA	NA
sialylation	SIN3A	NA	1	1	1	1	NA	NA	NA	NA	1	NA	1	1	NA	1	1	NA	1	NA	NA	1	1	NA	1	1	1	1	1	1
sialylation	SIRT6	NA	1	NA	1	1	NA	1	1	1	NA	1	NA	1	NA	1	NA	1	NA	1	1	1	1	NA	1	1	1	1	1	1
sialylation	SIX5	NA	NA	1	1	NA	NA	NA	1	NA	NA	1	NA	NA	1	1	NA	NA	NA	1	NA	1	NA	NA	1	1	1	1	NA	1
sialylation	SMAD1	NA	NA	NA	NA	1	1	1	1	NA	0.273605	NA	0.200406	1	NA	1	NA	NA	NA	1	NA	NA	0.178511	NA	NA	NA	NA	1	1	NA
sialylation	SMAD2	NA	NA	NA	1	NA	NA	NA	NA	NA	1	NA	1	NA	NA	NA	NA	NA	NA	NA	NA	NA	NA	NA	NA	NA	1	1	NA	1
sialylation	SMAD3	NA	1	NA	NA	1	NA	1	NA	NA	1	1	1	NA	NA	NA	NA	NA	NA	1	NA	NA	NA	NA	NA	0.112874	1	0.275373	NA	NA
sialylation	SMAD4	NA	NA	1	NA	1	NA	1	NA	NA	0.219947	0.195392	1	1	NA	NA	1	NA	NA	NA	1	1	1	1	NA	NA	1	1	NA	NA
sialylation	SMARCA4	NA	NA	NA	NA	1	NA	0.219598	1	NA	NA	1	1	0.262013	NA	1	NA	NA	1	NA	1	1	1	NA	NA	1	1	1	NA	NA
sialylation	SMARCB1	NA	NA	NA	NA	NA	NA	1	1	NA	NA	NA	NA	1	NA	NA	NA	NA	1	NA	NA	NA	NA	NA	1	NA	NA	NA	NA	1
sialylation	SMARCC1	NA	1	NA	NA	1	1	NA	NA	NA	NA	NA	1	NA	NA	1	NA	NA	1	NA	NA	1	1	NA	1	NA	1	NA	1	NA
sialylation	SMARCC2	NA	1	1	NA	NA	NA	NA	NA	NA	1	1	1	NA	NA	NA	NA	NA	NA	NA	1	1	NA	NA	NA	NA	1	NA	NA	NA
sialylation	SMC1A	NA	1	1	1	1	1	1	1	NA	1	NA	NA	1	NA	1	1	NA	NA	NA	NA	NA	1	NA	1	1	NA	1	1	NA
sialylation	SMC3	1	1	1	1	1	NA	NA	1	NA	1	NA	1	1	NA	1	NA	NA	NA	NA	1	NA	1	1	1	1	1	1	1	NA
sialylation	SNAI2	NA	1	NA	NA	NA	NA	NA	1	NA	0.299069	NA	NA	NA	NA	NA	NA	NA	NA	NA	NA	NA	NA	NA	0.400232	NA	NA	1	NA	NA
sialylation	SNAPC1	NA	1	NA	NA	NA	NA	1	1	1	NA	1	1	1	NA	1	1	1	NA	1	NA	NA	NA	NA	NA	1	NA	1	NA	NA
sialylation	SNAPC5	NA	NA	NA	NA	NA	NA	NA	NA	1	NA	NA	NA	NA	NA	NA	NA	NA	NA	NA	1	NA	NA	NA	NA	1	NA	NA	NA	1
sialylation	SND1	1	NA	NA	NA	NA	NA	NA	NA	1	1	NA	1	NA	1	NA	NA	NA	NA	NA	NA	NA	NA	1	NA	1	NA	NA	1	NA
sialylation	SOX10	NA	NA	1	0.147412	NA	NA	0.00907735	NA	NA	NA	NA	NA	0.00300732	NA	NA	NA	NA	NA	NA	0.0455281	NA	NA	NA	NA	NA	NA	NA	NA	NA
sialylation	SOX11	NA	NA	NA	NA	NA	NA	1	NA	NA	NA	NA	NA	1	NA	NA	NA	1	NA	NA	NA	NA	1	NA	NA	NA	NA	NA	NA	NA
sialylation	SOX15	NA	NA	NA	NA	NA	NA	NA	NA	NA	NA	NA	NA	NA	NA	NA	NA	NA	NA	NA	NA	NA	NA	NA	NA	NA	NA	1	NA	NA
sialylation	SOX17	NA	NA	0.00439963	NA	NA	NA	NA	NA	NA	0.191689	NA	NA	NA	NA	NA	NA	NA	NA	NA	0.0455281	NA	NA	NA	NA	1	NA	NA	NA	NA
sialylation	SOX2	NA	NA	NA	NA	1	NA	1	1	NA	NA	NA	NA	1	NA	0.129906	0.480793	NA	NA	NA	NA	0.0914366	NA	NA	NA	1	NA	NA	NA	NA
sialylation	SOX3	NA	NA	NA	NA	NA	NA	NA	NA	NA	NA	NA	NA	1	NA	NA	NA	NA	NA	NA	NA	NA	NA	NA	NA	NA	NA	NA	NA	NA
sialylation	SOX4	NA	NA	NA	NA	NA	NA	1	NA	NA	NA	1	1	1	NA	NA	NA	NA	NA	1	NA	NA	NA	NA	NA	NA	NA	1	NA	NA
sialylation	SOX9	NA	NA	NA	NA	NA	NA	1	1	NA	NA	1	NA	1	NA	NA	NA	NA	NA	1	NA	1	NA	NA	NA	NA	NA	NA	NA	NA
sialylation	SP2	NA	1	NA	NA	1	NA	1	NA	1	1	1	0.200406	1	NA	1	NA	NA	1	NA	1	1	1	NA	NA	1	1	1	1	1
sialylation	SP4	NA	NA	NA	NA	NA	NA	NA	NA	1	NA	NA	1	1	NA	NA	NA	NA	NA	NA	NA	NA	NA	NA	NA	NA	1	NA	1	NA
sialylation	SPDEF	NA	NA	1	1	NA	0.313487	NA	NA	NA	NA	NA	NA	NA	NA	1	NA	NA	NA	1	NA	NA	NA	NA	NA	NA	NA	NA	1	NA
sialylation	SPIB	NA	NA	NA	1	NA	NA	NA	NA	NA	NA	NA	1	NA	NA	0.294516	NA	NA	NA	1	NA	NA	NA	NA	0.0413331	1	NA	1	NA	NA
sialylation	SRC	NA	NA	NA	NA	NA	1	NA	1	NA	NA	NA	NA	0.130578	NA	NA	1	NA	1	0.679003	NA	NA	0.145469	NA	1	NA	NA	NA	NA	NA
sialylation	SRCAP	NA	1	1	1	1	NA	NA	1	1	NA	1	1	1	NA	1	1	NA	1	1	NA	NA	NA	NA	1	1	NA	1	NA	NA
sialylation	SREBF1	NA	NA	NA	NA	NA	NA	NA	NA	NA	NA	NA	NA	1	NA	NA	NA	NA	NA	NA	NA	NA	NA	NA	NA	NA	NA	NA	NA	NA
sialylation	SREBF2	NA	NA	1	NA	NA	1	NA	NA	NA	NA	NA	1	NA	1	1	1	NA	NA	1	NA	1	NA	NA	NA	NA	NA	NA	NA	NA
sialylation	SRF	NA	NA	1	NA	NA	NA	NA	1	NA	1	NA	0.429161	NA	NA	NA	NA	NA	NA	0.0898161	NA	0.13659	1	NA	NA	NA	1	NA	NA	NA
sialylation	SSRP1	NA	1	1	NA	1	NA	NA	1	NA	NA	NA	1	NA	NA	1	1	NA	NA	NA	NA	NA	1	1	NA	1	NA	NA	NA	NA
sialylation	STAG1	NA	NA	NA	NA	NA	NA	NA	NA	NA	NA	NA	NA	NA	NA	NA	NA	NA	NA	1	NA	NA	NA	NA	NA	NA	NA	NA	NA	NA
sialylation	STAT1	NA	1	1	1	0.0393082	0.447626	NA	1	NA	1	1	NA	NA	0.0906124	1	1	NA	1	NA	NA	NA	0.111145	1	1	0.468374	1	1	NA	NA
sialylation	STAT2	NA	NA	1	1	1	NA	NA	1	NA	0.347416	1	0.200406	NA	NA	NA	NA	1	1	0.2098	NA	NA	NA	1	0.400232	1	1	1	NA	NA
sialylation	STAT3	NA	NA	NA	NA	1	1	1	1	NA	1	1	NA	NA	NA	1	NA	NA	NA	1	NA	1	0.178511	NA	1	NA	1	NA	1	NA
sialylation	STAT4	NA	NA	0.345203	1	0.0956207	NA	NA	0.523989	NA	0.100805	1	NA	NA	1	1	0.569406	NA	NA	0.0161041	NA	NA	0.490373	1	0.795294	0.32809	1	NA	NA	NA
sialylation	STAT5A	NA	0.0229508	0.297161	NA	1	NA	NA	0.419186	NA	0.191689	1	1	NA	NA	0.18956	NA	NA	NA	1	NA	NA	0.210317	NA	1	1	NA	NA	NA	NA
sialylation	STAT5B	NA	NA	NA	NA	NA	0.235175	1	NA	NA	1	1	0.0684993	1	NA	NA	NA	NA	NA	0.592746	1	0.221964	0.178511	NA	0.0488018	0.0822463	1	1	NA	NA
sialylation	STAT6	NA	NA	NA	NA	1	NA	NA	NA	NA	1	NA	1	NA	NA	1	NA	NA	NA	1	NA	1	0.111145	NA	NA	NA	1	1	NA	1
sialylation	SUMO1	NA	NA	NA	NA	NA	NA	NA	NA	NA	NA	1	NA	NA	NA	1	NA	NA	1	1	1	1	NA	NA	NA	NA	1	1	NA	NA
sialylation	SUMO2	NA	NA	1	NA	NA	1	1	NA	NA	1	1	1	1	NA	NA	1	NA	1	1	1	1	NA	NA	1	1	1	1	NA	NA
sialylation	SUPT5H	NA	NA	NA	NA	NA	NA	1	NA	NA	1	NA	NA	0.110032	NA	NA	NA	NA	NA	1	1	NA	NA	1	NA	1	NA	NA	NA	1
sialylation	SUZ12	NA	NA	NA	NA	NA	NA	NA	NA	NA	NA	NA	NA	NA	NA	NA	NA	NA	1	NA	NA	NA	NA	NA	NA	NA	1	NA	NA	NA
sialylation	SVIL	NA	NA	NA	NA	1	1	NA	1	NA	1	1	NA	NA	NA	NA	NA	NA	NA	1	1	1	1	NA	NA	NA	1	1	1	NA
sialylation	TAF1	1	1	1	1	1	1	1	NA	1	1	NA	1	1	NA	1	1	NA	1	1	NA	1	1	1	1	1	1	1	1	NA
sialylation	TAF3	1	1	NA	NA	1	1	NA	NA	NA	1	NA	NA	1	NA	NA	NA	NA	NA	NA	1	NA	NA	1	NA	1	1	1	NA	NA
sialylation	TAF7	1	NA	NA	NA	NA	NA	1	NA	1	NA	NA	NA	1	NA	NA	NA	1	NA	1	NA	NA	NA	NA	NA	1	NA	1	1	NA
sialylation	TAL1	NA	NA	NA	NA	NA	NA	0.00465803	NA	NA	0.219947	NA	5.68944e-05	0.208241	NA	NA	NA	NA	NA	NA	1	NA	NA	NA	NA	NA	0.00141837	NA	NA	NA
sialylation	TAT	NA	NA	NA	NA	NA	NA	NA	NA	NA	NA	NA	NA	NA	1	NA	NA	NA	NA	NA	NA	NA	NA	NA	NA	NA	NA	NA	NA	NA
sialylation	TBL1X	NA	NA	NA	NA	NA	NA	NA	NA	NA	1	1	1	NA	1	NA	NA	NA	NA	NA	NA	NA	NA	NA	NA	NA	NA	1	NA	NA
sialylation	TBL1XR1	NA	NA	NA	NA	NA	NA	NA	NA	NA	1	NA	1	NA	NA	NA	NA	NA	NA	NA	NA	NA	NA	NA	1	NA	1	1	NA	NA
sialylation	TBP	NA	NA	NA	NA	NA	1	1	1	NA	NA	1	0.257981	1	NA	NA	NA	NA	NA	NA	NA	1	1	NA	NA	NA	1	1	NA	1
sialylation	TBX21	NA	NA	NA	1	1	NA	NA	NA	NA	1	NA	0.13844	NA	NA	1	NA	NA	NA	NA	NA	NA	NA	1	NA	1	NA	1	NA	NA
sialylation	TBX3	1	NA	NA	NA	NA	NA	NA	NA	NA	NA	NA	NA	NA	1	NA	NA	NA	NA	1	0.0230088	NA	NA	NA	NA	1	NA	NA	NA	NA
sialylation	TCF12	NA	NA	1	1	NA	1	1	NA	1	1	1	1	1	NA	NA	1	1	1	1	NA	1	1	1	1	NA	NA	1	1	1
sialylation	TCF21	NA	1	NA	NA	NA	0.602706	NA	NA	NA	0.100805	1	NA	NA	NA	0.386973	0.569406	NA	NA	0.0236	NA	0.13659	NA	NA	0.313036	1	NA	NA	NA	NA
sialylation	TCF7	NA	NA	0.297161	NA	NA	1	NA	0.00705102	NA	NA	NA	0.200406	NA	1	1	0.30126	NA	NA	0.0459519	NA	1	NA	1	NA	NA	NA	0.0672531	NA	NA
sialylation	TCF7L1	NA	NA	0.297161	NA	1	NA	1	1	NA	0.00872122	NA	NA	1	1	1	NA	NA	0.190852	NA	NA	0.0118738	NA	NA	0.348933	1	0.0838585	1	NA	NA
sialylation	TCF7L2	NA	NA	0.0396761	NA	NA	1	NA	NA	NA	1	NA	1	NA	NA	NA	NA	NA	NA	1	NA	1	1	NA	NA	NA	1	1	NA	NA
sialylation	TCFL5	1	NA	NA	NA	NA	NA	NA	NA	NA	NA	1	NA	NA	NA	NA	NA	NA	NA	NA	NA	NA	NA	NA	NA	NA	NA	NA	NA	1
sialylation	TDRD3	NA	NA	1	1	1	1	NA	NA	1	NA	NA	1	1	NA	NA	NA	1	NA	NA	NA	NA	NA	NA	1	1	NA	NA	NA	NA
sialylation	TEAD1	NA	1	1	1	NA	1	1	1	NA	1	1	NA	1	NA	1	NA	1	NA	1	1	NA	1	1	1	NA	1	NA	1	1
sialylation	TEAD2	1	NA	NA	NA	NA	NA	NA	0.218283	NA	NA	1	NA	NA	NA	NA	NA	1	NA	0.131687	NA	NA	NA	NA	NA	NA	NA	NA	1	1
sialylation	TEAD4	NA	NA	NA	NA	NA	1	NA	NA	NA	1	NA	NA	NA	NA	NA	NA	NA	NA	1	NA	NA	NA	NA	NA	1	NA	NA	NA	1
sialylation	TERF1	NA	1	1	NA	NA	NA	NA	NA	NA	NA	1	1	1	NA	NA	NA	NA	NA	NA	1	1	NA	NA	NA	NA	NA	1	1	1
sialylation	TERF2	NA	NA	NA	NA	1	NA	0.18659	NA	NA	NA	1	NA	NA	NA	NA	NA	NA	NA	1	1	NA	1	1	NA	NA	NA	1	1	NA
sialylation	TET2	NA	1	1	1	1	NA	1	1	NA	1	1	1	1	NA	1	NA	NA	NA	1	1	1	NA	NA	1	1	1	1	1	NA
sialylation	TET3	NA	1	NA	NA	NA	NA	NA	NA	NA	NA	NA	NA	NA	NA	NA	NA	NA	1	NA	NA	NA	NA	NA	NA	1	NA	NA	1	NA
sialylation	TFAM	1	NA	NA	NA	NA	NA	NA	NA	NA	NA	NA	1	1	NA	NA	NA	NA	NA	NA	NA	NA	NA	NA	NA	1	NA	NA	1	NA
sialylation	TFAP2A	NA	NA	NA	NA	NA	NA	NA	NA	NA	NA	NA	NA	NA	NA	NA	NA	NA	NA	1	NA	NA	NA	1	NA	NA	NA	1	NA	NA
sialylation	TFAP2C	NA	1	NA	NA	1	NA	NA	NA	NA	NA	NA	NA	NA	NA	NA	NA	NA	1	NA	NA	NA	NA	NA	NA	NA	1	NA	NA	NA
sialylation	TFCP2	1	NA	NA	NA	1	NA	NA	NA	NA	NA	NA	NA	1	NA	1	NA	NA	NA	NA	NA	1	NA	NA	NA	1	NA	1	1	NA
sialylation	TFDP1	NA	1	NA	NA	NA	1	NA	NA	NA	NA	NA	NA	NA	NA	NA	NA	NA	NA	1	NA	1	NA	NA	NA	1	NA	1	1	NA
sialylation	TFE3	1	NA	NA	NA	NA	NA	1	NA	1	NA	1	1	NA	NA	NA	NA	NA	NA	1	NA	NA	NA	NA	NA	1	NA	1	NA	1
sialylation	TGIF1	NA	NA	NA	NA	NA	NA	NA	1	NA	NA	1	NA	NA	NA	NA	NA	NA	NA	1	NA	NA	NA	NA	NA	1	1	1	NA	1
sialylation	THAP1	NA	1	NA	NA	NA	NA	1	NA	NA	1	NA	1	1	NA	NA	NA	NA	NA	NA	NA	NA	1	NA	NA	1	1	1	1	NA
sialylation	THAP11	NA	1	NA	1	1	1	1	1	NA	NA	1	1	0.244496	NA	1	NA	NA	1	1	1	NA	1	0.105599	1	NA	NA	NA	NA	NA
sialylation	TLE3	NA	NA	NA	NA	NA	NA	NA	NA	NA	NA	NA	NA	1	NA	NA	NA	NA	NA	NA	NA	NA	NA	NA	NA	NA	NA	1	NA	NA
sialylation	TOP1	1	NA	NA	NA	NA	NA	NA	NA	1	NA	NA	NA	1	NA	NA	NA	NA	NA	NA	NA	1	NA	NA	NA	1	1	1	NA	NA
sialylation	TOP2B	NA	NA	NA	NA	NA	NA	NA	NA	1	NA	NA	1	NA	NA	NA	NA	1	NA	NA	NA	NA	NA	NA	NA	NA	NA	1	1	NA
sialylation	TOX4	NA	NA	NA	NA	NA	NA	NA	NA	NA	NA	NA	NA	NA	NA	NA	NA	NA	NA	NA	NA	NA	NA	NA	NA	0.063813	NA	NA	NA	NA
sialylation	TP53	NA	NA	NA	NA	NA	NA	0.219598	NA	NA	NA	NA	1	1	NA	NA	NA	NA	NA	NA	NA	NA	NA	NA	NA	NA	NA	1	NA	NA
sialylation	TP63	NA	0.0673924	0.245664	NA	1	NA	NA	1	NA	NA	NA	NA	NA	NA	1	1	NA	NA	NA	NA	0.13659	NA	NA	NA	NA	NA	1	NA	NA
sialylation	TP73	NA	NA	NA	NA	NA	NA	NA	NA	NA	NA	NA	NA	NA	NA	NA	NA	NA	NA	NA	NA	NA	NA	NA	NA	NA	NA	1	NA	NA
sialylation	TRIM28	NA	NA	1	NA	NA	1	0.251297	1	NA	NA	NA	0.593221	NA	NA	1	NA	1	NA	NA	NA	1	NA	NA	1	NA	1	1	NA	NA
sialylation	TRRAP	NA	NA	NA	NA	NA	NA	0.0791756	NA	1	1	1	1	1	NA	NA	NA	0.0458395	NA	NA	NA	1	1	NA	NA	1	1	1	1	NA
sialylation	TTF1	NA	NA	NA	NA	NA	NA	NA	NA	NA	1	NA	1	1	NA	NA	NA	NA	NA	NA	NA	NA	NA	NA	1	1	NA	0.0274387	NA	NA
sialylation	TTF2	NA	1	1	NA	1	1	NA	1	NA	NA	NA	1	NA	NA	1	NA	NA	1	NA	NA	NA	1	1	1	1	NA	1	1	NA
sialylation	UBE2I	1	NA	NA	NA	NA	NA	1	1	NA	NA	NA	1	NA	NA	NA	NA	NA	NA	NA	NA	NA	1	NA	1	NA	NA	NA	NA	NA
sialylation	UBTF	NA	NA	1	NA	1	NA	1	NA	NA	NA	1	0.361167	1	NA	NA	NA	NA	NA	NA	NA	NA	NA	NA	NA	NA	1	1	NA	NA
sialylation	USF1	NA	NA	1	1	1	NA	0.310969	NA	NA	1	NA	1	1	1	1	NA	NA	1	1	NA	NA	1	NA	NA	1	1	1	NA	NA
sialylation	USF2	NA	NA	1	NA	NA	NA	0.0403846	NA	NA	1	1	NA	0.170294	NA	NA	NA	NA	1	1	1	1	1	NA	NA	1	1	1	NA	NA
sialylation	USP49	NA	NA	NA	NA	NA	NA	NA	NA	NA	NA	NA	1	1	NA	NA	NA	NA	NA	NA	NA	NA	NA	NA	NA	1	NA	NA	NA	NA
sialylation	VDR	NA	1	NA	NA	1	NA	NA	1	NA	NA	1	1	NA	NA	1	0.569406	NA	1	1	NA	NA	NA	1	1	NA	1	NA	NA	NA
sialylation	VEZF1	NA	NA	1	1	NA	NA	1	NA	1	1	1	1	1	NA	NA	NA	NA	NA	1	NA	1	1	1	NA	NA	1	1	1	NA
sialylation	WDR5	NA	1	1	NA	1	1	0.339038	1	NA	NA	NA	1	1	1	1	1	NA	1	NA	NA	1	1	1	1	NA	NA	1	NA	NA
sialylation	WRNIP1	NA	NA	NA	NA	NA	NA	NA	1	NA	NA	NA	1	1	NA	NA	NA	NA	NA	NA	NA	NA	NA	NA	NA	NA	NA	1	NA	1
sialylation	WWTR1	NA	NA	NA	NA	NA	NA	1	NA	NA	NA	NA	NA	NA	NA	NA	NA	NA	NA	NA	NA	0.600647	NA	NA	NA	NA	NA	NA	NA	NA
sialylation	XBP1	NA	NA	NA	NA	NA	1	NA	NA	NA	NA	NA	1	NA	NA	1	0.112245	NA	NA	NA	NA	NA	NA	NA	1	NA	1	NA	NA	NA
sialylation	XRN2	1	1	1	NA	1	NA	1	1	1	1	1	1	NA	NA	1	NA	1	NA	1	NA	1	1	NA	1	1	1	1	1	1
sialylation	YAP1	NA	1	1	1	NA	1	NA	1	1	1	NA	NA	NA	NA	NA	NA	1	1	1	NA	0.250376	1	1	NA	NA	1	NA	1	1
sialylation	YBX1	NA	NA	NA	NA	NA	NA	NA	NA	NA	1	NA	NA	NA	NA	NA	NA	NA	NA	NA	NA	NA	NA	NA	NA	1	NA	NA	NA	NA
sialylation	YY1	NA	1	1	NA	1	1	NA	1	NA	0.323663	NA	1	NA	NA	1	1	NA	NA	NA	NA	1	1	NA	1	1	1	1	1	NA
sialylation	ZBTB10	NA	NA	NA	1	NA	NA	1	NA	1	1	1	1	1	NA	NA	NA	NA	NA	NA	NA	1	NA	NA	NA	1	1	NA	1	1
sialylation	ZBTB17	NA	1	1	1	NA	NA	1	1	1	NA	0.183559	0.608296	1	NA	1	1	NA	1	1	NA	1	1	1	NA	NA	1	1	NA	NA
sialylation	ZBTB2	NA	NA	NA	NA	NA	1	NA	1	NA	NA	NA	NA	NA	NA	NA	NA	NA	NA	NA	NA	NA	1	NA	NA	NA	1	NA	NA	NA
sialylation	ZBTB33	1	1	1	NA	1	1	1	1	NA	NA	NA	1	1	0.250919	1	1	NA	1	NA	NA	1	NA	1	1	NA	1	1	1	NA
sulfotransferases	ADNP	NA	NA	1	1	1	NA	NA	1	NA	1	NA	NA	NA	NA	1	1	NA	NA	NA	NA	NA	1	1	1	1	1	NA	NA	NA
sulfotransferases	AEBP2	NA	NA	NA	NA	NA	NA	NA	NA	1	1	1	1	NA	NA	NA	NA	NA	NA	NA	NA	NA	NA	NA	NA	1	1	NA	NA	NA
sulfotransferases	AFF4	1	NA	1	1	NA	NA	1	1	1	1	1	1	1	NA	1	NA	1	1	1	1	1	1	1	1	NA	1	NA	NA	NA
sulfotransferases	AHR	1	NA	NA	1	1	1	NA	1	NA	1	1	1	NA	1	NA	NA	1	NA	1	NA	NA	NA	NA	1	NA	1	NA	NA	NA
sulfotransferases	ALKBH3	NA	NA	NA	NA	NA	NA	NA	NA	NA	NA	NA	1	NA	NA	NA	NA	NA	NA	NA	NA	1	NA	NA	NA	NA	NA	NA	0.00453515	1
sulfotransferases	AR	NA	NA	1	NA	NA	NA	NA	NA	NA	1	1	NA	NA	1	NA	NA	NA	1	NA	NA	1	NA	NA	NA	NA	NA	NA	NA	NA
sulfotransferases	ARID2	NA	1	1	NA	1	1	NA	NA	NA	1	NA	1	1	NA	NA	1	NA	1	1	NA	1	NA	NA	NA	1	1	1	1	NA
sulfotransferases	ARID3A	NA	NA	NA	NA	NA	1	NA	NA	NA	NA	NA	1	NA	0.417864	NA	NA	NA	NA	NA	1	NA	NA	NA	1	1	NA	1	NA	NA
sulfotransferases	ARNT	NA	NA	NA	NA	NA	NA	NA	NA	NA	NA	NA	1	NA	NA	NA	NA	NA	NA	NA	NA	NA	NA	NA	NA	NA	1	NA	NA	NA
sulfotransferases	ARNT2	NA	NA	NA	NA	NA	NA	1	NA	NA	NA	1	NA	NA	NA	NA	NA	NA	NA	NA	NA	1	NA	NA	NA	NA	NA	NA	1	1
sulfotransferases	ARNTL	NA	NA	NA	NA	NA	NA	NA	NA	NA	NA	1	1	NA	NA	NA	NA	NA	NA	NA	NA	NA	NA	NA	NA	NA	0.315265	NA	NA	NA
sulfotransferases	ASCL1	NA	NA	NA	NA	NA	NA	1	NA	NA	NA	NA	NA	1	NA	NA	NA	NA	NA	NA	NA	NA	NA	NA	NA	NA	NA	NA	NA	NA
sulfotransferases	ASCL2	NA	NA	NA	1	NA	1	NA	NA	NA	NA	NA	NA	NA	NA	NA	NA	NA	NA	NA	NA	1	NA	NA	1	1	NA	1	NA	NA
sulfotransferases	ASH2L	NA	NA	NA	NA	1	NA	NA	NA	NA	1	1	1	1	NA	NA	NA	NA	1	NA	1	NA	1	NA	NA	NA	NA	1	NA	NA
sulfotransferases	ATF1	1	1	1	1	1	1	NA	1	1	1	NA	1	NA	NA	NA	NA	1	1	1	1	1	1	NA	NA	NA	1	1	1	NA
sulfotransferases	ATF2	NA	NA	1	1	NA	0.313487	1	NA	1	1	1	1	1	NA	1	NA	1	1	1	1	1	1	1	1	1	1	1	NA	NA
sulfotransferases	ATF3	NA	NA	1	NA	NA	NA	1	NA	NA	NA	NA	NA	NA	NA	NA	NA	NA	NA	NA	1	1	NA	NA	NA	NA	NA	NA	NA	NA
sulfotransferases	ATF4	NA	NA	NA	NA	NA	NA	1	1	NA	1	NA	0.270659	1	0.16294	NA	NA	NA	NA	1	1	1	1	NA	NA	1	NA	NA	NA	NA
sulfotransferases	ATF5	NA	NA	NA	NA	NA	NA	NA	NA	NA	1	1	NA	NA	NA	NA	NA	1	NA	NA	1	NA	1	NA	NA	1	NA	NA	NA	NA
sulfotransferases	ATF7	NA	NA	NA	NA	NA	1	1	NA	NA	NA	NA	NA	NA	NA	NA	NA	NA	NA	NA	NA	NA	NA	NA	NA	NA	NA	NA	NA	NA
sulfotransferases	ATF7IP	1	NA	1	1	NA	NA	NA	1	1	1	1	1	1	NA	1	NA	NA	NA	NA	NA	NA	1	1	NA	1	1	NA	1	NA
sulfotransferases	ATRX	NA	1	1	1	NA	1	1	NA	1	NA	1	1	1	NA	NA	NA	NA	NA	1	1	1	NA	1	NA	1	1	1	1	NA
sulfotransferases	AUTS2	NA	NA	NA	NA	NA	1	NA	1	NA	1	NA	NA	NA	NA	NA	NA	NA	NA	NA	1	0.0580589	NA	NA	NA	1	NA	1	NA	NA
sulfotransferases	BACH1	NA	1	0.514361	1	1	1	1	1	NA	1	1	1	NA	NA	1	NA	NA	NA	NA	NA	1	NA	NA	1	NA	1	NA	NA	NA
sulfotransferases	BACH2	NA	NA	NA	NA	NA	NA	1	NA	NA	NA	NA	1	0.222415	NA	NA	NA	NA	NA	NA	NA	NA	1	NA	NA	1	NA	0.180813	NA	NA
sulfotransferases	BARX2	NA	NA	NA	NA	NA	1	NA	NA	1	NA	NA	NA	NA	NA	NA	NA	1	NA	NA	NA	NA	NA	NA	NA	NA	NA	NA	NA	NA
sulfotransferases	BATF	NA	NA	1	0.14151	1	NA	NA	1	NA	0.128569	NA	1	NA	0.132459	NA	1	1	NA	1	NA	NA	1	0.172323	NA	1	NA	1	1	NA
sulfotransferases	BATF3	NA	NA	0.273823	1	NA	0.349692	1	1	NA	NA	NA	NA	1	NA	NA	1	0.111621	1	1	1	NA	NA	1	0.341882	NA	1	NA	NA	NA
sulfotransferases	BCAT1	1	1	1	NA	NA	NA	1	1	NA	1	NA	1	1	NA	NA	NA	1	NA	NA	NA	NA	1	1	NA	1	1	1	NA	NA
sulfotransferases	BCL11A	NA	NA	NA	1	NA	NA	NA	NA	NA	NA	NA	1	0.500828	NA	NA	NA	NA	NA	NA	NA	NA	NA	NA	NA	NA	NA	NA	NA	NA
sulfotransferases	BCL3	NA	NA	NA	NA	NA	NA	NA	NA	NA	0.260535	1	NA	NA	0.0347594	NA	1	NA	NA	1	NA	NA	1	NA	NA	NA	NA	NA	NA	NA
sulfotransferases	BCL6	NA	NA	NA	NA	1	NA	1	1	NA	NA	NA	0.270659	1	NA	NA	NA	NA	NA	1	NA	NA	NA	NA	0.129734	NA	NA	1	NA	NA
sulfotransferases	BCLAF1	1	NA	NA	NA	NA	NA	NA	NA	NA	NA	NA	NA	NA	NA	NA	NA	NA	NA	NA	NA	NA	NA	NA	NA	NA	NA	1	NA	NA
sulfotransferases	BCOR	1	NA	NA	NA	NA	NA	NA	NA	1	NA	NA	NA	NA	NA	NA	NA	NA	1	NA	NA	1	1	NA	1	1	NA	1	NA	1
sulfotransferases	BHLHE40	NA	NA	NA	NA	NA	NA	NA	NA	NA	NA	0.0265306	NA	NA	NA	NA	NA	NA	NA	1	NA	NA	NA	NA	NA	NA	0.354257	NA	NA	NA
sulfotransferases	BMI1	NA	1	1	NA	NA	NA	1	NA	1	1	NA	1	1	1	NA	NA	NA	NA	1	1	1	1	1	NA	1	1	0.487169	1	NA
sulfotransferases	BRCA1	NA	1	1	NA	1	1	1	1	NA	NA	NA	1	NA	NA	1	1	NA	NA	NA	NA	NA	1	1	1	NA	NA	1	1	NA
sulfotransferases	BRD1	NA	1	1	NA	1	1	NA	1	NA	NA	1	0.284976	1	NA	1	1	NA	NA	1	1	1	1	1	1	1	NA	1	1	NA
sulfotransferases	BRD2	NA	1	NA	NA	1	NA	1	NA	NA	1	NA	1	0.484706	NA	1	NA	NA	NA	NA	1	1	NA	NA	NA	1	1	1	1	1
sulfotransferases	BRD3	NA	1	NA	NA	1	NA	1	NA	NA	NA	1	1	1	NA	1	NA	NA	1	1	1	1	1	NA	NA	1	1	1	1	NA
sulfotransferases	BRD4	NA	1	NA	1	1	1	1	1	NA	NA	NA	1	1	NA	NA	1	1	1	NA	NA	1	1	1	NA	1	NA	1	1	NA
sulfotransferases	BRD7	1	NA	NA	NA	NA	1	1	NA	1	NA	1	1	NA	NA	NA	NA	NA	NA	1	1	NA	NA	NA	NA	NA	NA	1	1	NA
sulfotransferases	BTAF1	NA	1	NA	NA	NA	NA	NA	NA	1	1	1	1	1	NA	NA	NA	1	NA	1	NA	NA	1	1	NA	1	1	1	NA	NA
sulfotransferases	C17orf49	1	NA	1	1	NA	NA	1	1	NA	NA	1	NA	1	NA	NA	NA	1	NA	1	NA	1	1	NA	1	1	1	NA	NA	NA
sulfotransferases	C17orf96	NA	NA	NA	NA	NA	1	1	NA	NA	NA	NA	NA	0.0898907	NA	NA	1	NA	NA	NA	NA	NA	NA	NA	NA	NA	1	NA	NA	NA
sulfotransferases	CAMTA2	1	NA	NA	NA	NA	NA	NA	NA	NA	1	1	1	NA	NA	1	NA	NA	NA	1	NA	NA	NA	NA	NA	1	NA	1	NA	1
sulfotransferases	CARM1	NA	NA	NA	NA	NA	NA	NA	NA	1	NA	NA	NA	NA	NA	NA	NA	NA	NA	NA	NA	NA	NA	NA	NA	NA	NA	NA	NA	NA
sulfotransferases	CASP8AP2	NA	1	1	1	1	NA	1	1	NA	1	NA	1	1	NA	NA	NA	NA	NA	NA	1	1	1	1	NA	1	1	1	1	NA
sulfotransferases	CBFA2T3	NA	NA	NA	1	NA	1	NA	NA	NA	NA	NA	1	NA	NA	NA	NA	1	NA	NA	1	1	1	NA	1	NA	1	NA	NA	NA
sulfotransferases	CBFB	NA	NA	1	NA	1	1	1	1	NA	NA	NA	1	1	NA	NA	1	NA	1	1	0.00353982	NA	1	NA	1	NA	0.315265	0.233634	1	NA
sulfotransferases	CBX2	NA	NA	NA	NA	NA	NA	NA	NA	NA	NA	NA	NA	NA	NA	NA	NA	NA	NA	NA	NA	NA	NA	NA	NA	1	NA	NA	NA	NA
sulfotransferases	CBX3	NA	1	1	NA	NA	1	1	1	NA	NA	1	1	1	NA	1	NA	NA	NA	NA	NA	NA	NA	NA	1	1	NA	0.15308	1	NA
sulfotransferases	CBX4	1	NA	1	NA	NA	NA	1	NA	NA	NA	NA	1	1	1	1	NA	1	NA	NA	NA	NA	NA	NA	NA	NA	NA	NA	NA	1
sulfotransferases	CBX5	NA	NA	NA	NA	NA	NA	NA	NA	NA	NA	NA	NA	NA	NA	NA	NA	NA	NA	NA	NA	NA	NA	NA	NA	NA	NA	NA	NA	1
sulfotransferases	CBX6	NA	1	NA	1	NA	NA	1	0.159679	1	NA	1	NA	NA	NA	NA	NA	NA	NA	NA	1	NA	1	NA	1	NA	1	1	NA	1
sulfotransferases	CBX7	NA	NA	1	NA	0.0246295	NA	1	NA	NA	1	1	NA	0.376684	NA	1	NA	NA	NA	0.0200101	NA	0.0167352	1	NA	0.08635	NA	NA	1	NA	NA
sulfotransferases	CBX8	NA	1	1	1	NA	1	1	NA	NA	NA	1	NA	0.335966	1	1	1	NA	NA	NA	NA	NA	NA	1	1	NA	0.184064	1	NA	NA
sulfotransferases	CCDC101	NA	NA	1	1	NA	NA	NA	NA	1	NA	1	1	1	NA	NA	NA	NA	NA	NA	NA	NA	1	NA	NA	NA	1	NA	NA	NA
sulfotransferases	CCNT2	NA	NA	NA	NA	NA	NA	1	NA	NA	NA	NA	NA	NA	NA	NA	NA	NA	NA	NA	NA	NA	NA	NA	NA	1	NA	NA	NA	NA
sulfotransferases	CD59	1	NA	NA	NA	NA	NA	NA	NA	NA	1	NA	NA	NA	NA	NA	NA	NA	NA	NA	1	NA	1	NA	NA	NA	1	1	1	NA
sulfotransferases	CDK12	NA	1	NA	1	1	1	NA	1	NA	NA	1	NA	NA	NA	1	NA	NA	NA	1	NA	1	NA	1	1	1	NA	NA	1	1
sulfotransferases	CDK7	NA	NA	NA	NA	NA	NA	NA	NA	NA	NA	NA	NA	NA	NA	NA	NA	NA	NA	1	1	NA	NA	NA	NA	NA	NA	1	NA	NA
sulfotransferases	CDK8	NA	1	1	1	1	1	1	1	1	NA	1	1	1	NA	1	NA	NA	1	1	NA	1	1	1	1	1	NA	1	1	NA
sulfotransferases	CDK9	NA	1	0.55205	1	NA	NA	1	1	1	NA	1	0.194796	1	NA	1	1	NA	1	1	1	1	1	1	NA	NA	1	0.0948241	NA	NA
sulfotransferases	CDX2	NA	NA	NA	NA	NA	1	NA	NA	NA	NA	NA	NA	NA	NA	NA	NA	NA	NA	0.0645856	NA	NA	NA	NA	0.407445	NA	NA	NA	NA	NA
sulfotransferases	CEBPA	NA	1	1	NA	1	1	1	1	NA	NA	0.29654	0.0250251	0.292643	0.0347594	NA	NA	NA	1	NA	NA	1	NA	NA	1	1	1	NA	NA	NA
sulfotransferases	CEBPB	NA	NA	0.147661	NA	NA	1	NA	1	NA	1	1	0.178731	NA	NA	NA	1	NA	NA	0.284357	NA	NA	1	NA	0.0510217	NA	0.109609	NA	NA	NA
sulfotransferases	CEBPD	NA	NA	NA	NA	NA	NA	1	NA	NA	NA	NA	1	NA	NA	NA	NA	NA	NA	1	NA	1	1	NA	NA	NA	NA	1	NA	NA
sulfotransferases	CEBPG	1	NA	NA	NA	NA	NA	NA	NA	1	NA	NA	1	1	1	NA	NA	NA	NA	1	NA	NA	NA	NA	NA	1	NA	1	NA	NA
sulfotransferases	CEBPZ	NA	1	NA	NA	NA	NA	1	1	NA	NA	NA	1	1	NA	NA	NA	NA	NA	NA	1	1	NA	NA	NA	NA	NA	1	NA	NA
sulfotransferases	CENPA	NA	1	NA	NA	NA	NA	NA	NA	NA	NA	NA	NA	NA	NA	NA	NA	NA	NA	NA	NA	NA	NA	NA	NA	NA	NA	NA	NA	NA
sulfotransferases	CHD1	NA	1	1	1	1	1	1	1	NA	1	1	1	NA	NA	1	1	NA	NA	1	NA	1	1	1	1	1	1	0.0324926	1	NA
sulfotransferases	CHD2	NA	1	1	1	1	1	1	1	NA	1	1	1	1	NA	1	1	NA	NA	1	1	1	1	1	1	1	1	1	1	NA
sulfotransferases	CHD3	NA	NA	NA	NA	NA	NA	NA	NA	NA	NA	NA	NA	NA	NA	NA	NA	NA	NA	NA	NA	NA	NA	NA	NA	NA	NA	1	NA	NA
sulfotransferases	CHD4	1	1	1	1	NA	1	NA	1	1	NA	1	1	1	NA	NA	NA	1	NA	NA	1	NA	1	NA	NA	1	NA	1	1	1
sulfotransferases	CHD5	NA	NA	NA	NA	NA	NA	1	NA	NA	NA	NA	NA	1	NA	NA	NA	NA	NA	NA	NA	NA	NA	NA	NA	NA	NA	NA	NA	NA
sulfotransferases	CHD7	NA	NA	NA	NA	NA	NA	NA	NA	NA	NA	1	NA	1	NA	1	NA	NA	NA	NA	1	NA	NA	NA	NA	NA	NA	NA	NA	1
sulfotransferases	CHD8	NA	1	1	1	1	NA	1	1	NA	NA	NA	1	1	NA	1	NA	1	1	1	NA	1	1	1	1	1	1	1	1	1
sulfotransferases	CIITA	NA	1	0.329824	1	NA	1	1	1	NA	0.193773	0.102124	1	NA	NA	NA	1	1	0.0931373	0.125065	NA	NA	1	1	1	1	0.230301	NA	NA	NA
sulfotransferases	CLOCK	NA	NA	NA	1	1	1	NA	NA	NA	NA	1	NA	1	NA	1	NA	1	NA	1	1	1	NA	1	NA	NA	1	NA	NA	NA
sulfotransferases	CPSF3L	NA	1	1	1	1	1	1	1	1	0.32188	1	1	0.433213	NA	1	1	NA	1	1	1	1	1	1	1	NA	1	1	NA	NA
sulfotransferases	CREB1	NA	NA	1	NA	1	NA	NA	1	NA	NA	NA	NA	1	NA	1	NA	NA	NA	NA	NA	1	NA	NA	NA	1	NA	NA	1	NA
sulfotransferases	CREB3	1	1	1	1	NA	NA	NA	NA	1	1	NA	NA	NA	NA	NA	1	1	1	1	NA	1	1	NA	NA	NA	1	1	1	1
sulfotransferases	CREB3L2	NA	1	NA	NA	NA	NA	NA	NA	NA	1	1	NA	NA	NA	NA	NA	NA	NA	1	1	1	1	NA	NA	NA	1	NA	NA	NA
sulfotransferases	CREB3L4	NA	NA	1	NA	NA	NA	NA	NA	NA	NA	1	1	NA	1	NA	NA	NA	NA	1	NA	1	NA	1	NA	NA	NA	NA	1	1
sulfotransferases	CREBBP	NA	NA	1	NA	1	0.192865	1	0.294441	NA	1	1	1	0.335966	NA	1	1	NA	NA	NA	NA	1	1	1	1	1	1	1	1	1
sulfotransferases	CREM	NA	1	NA	NA	NA	NA	NA	NA	NA	NA	NA	NA	NA	NA	NA	NA	NA	NA	NA	NA	NA	NA	NA	NA	NA	NA	0.0642399	1	1
sulfotransferases	CSNK2A1	1	1	NA	NA	NA	NA	1	NA	1	1	1	1	1	NA	NA	NA	NA	NA	NA	NA	1	NA	NA	1	1	NA	NA	1	NA
sulfotransferases	CTBP1	NA	NA	0.329824	NA	NA	1	1	NA	0.0375907	NA	1	1	0.0232597	NA	NA	NA	NA	NA	0.125065	1	1	NA	NA	1	NA	1	1	NA	0.00943396
sulfotransferases	CTBP2	NA	NA	NA	NA	NA	NA	NA	NA	NA	1	0.077576	NA	NA	NA	NA	NA	NA	NA	1	NA	NA	NA	NA	NA	NA	1	NA	1	NA
sulfotransferases	CTCF	NA	NA	NA	NA	NA	NA	NA	NA	NA	NA	NA	NA	1	NA	NA	NA	NA	NA	NA	NA	NA	NA	NA	NA	NA	NA	NA	NA	NA
sulfotransferases	CTNNB1	NA	1	1	1	NA	1	1	NA	NA	1	NA	NA	1	NA	NA	1	NA	1	1	NA	1	1	1	1	NA	0.315265	0.520525	1	NA
sulfotransferases	DAXX	1	NA	NA	NA	NA	NA	1	NA	NA	NA	NA	1	1	NA	NA	NA	NA	NA	NA	NA	NA	NA	NA	NA	NA	NA	1	NA	1
sulfotransferases	DBP	NA	NA	NA	NA	NA	NA	NA	NA	1	NA	NA	NA	NA	NA	NA	NA	NA	NA	NA	NA	NA	NA	NA	NA	NA	NA	NA	NA	NA
sulfotransferases	DCP1A	NA	1	NA	1	NA	1	1	NA	1	1	1	1	1	NA	1	NA	NA	NA	1	NA	1	NA	1	NA	1	1	1	1	NA
sulfotransferases	DDIT3	1	NA	NA	NA	NA	NA	NA	NA	1	1	NA	NA	NA	1	NA	NA	NA	NA	1	NA	1	NA	NA	NA	1	1	1	NA	1
sulfotransferases	DDX5	NA	NA	NA	NA	NA	NA	NA	NA	NA	NA	1	NA	1	NA	NA	NA	NA	NA	NA	NA	NA	NA	NA	NA	1	1	NA	1	NA
sulfotransferases	DEK	NA	1	1	1	1	NA	1	1	NA	1	NA	1	NA	NA	1	NA	1	NA	NA	NA	NA	1	1	1	NA	1	1	1	NA
sulfotransferases	DICER1	NA	NA	NA	NA	NA	1	NA	NA	1	NA	NA	NA	NA	NA	NA	NA	NA	NA	NA	1	NA	NA	1	NA	1	NA	NA	NA	NA
sulfotransferases	DLX1	NA	NA	NA	NA	NA	NA	NA	NA	NA	NA	NA	NA	NA	NA	NA	NA	NA	NA	NA	NA	1	NA	NA	NA	NA	NA	NA	NA	NA
sulfotransferases	DLX4	NA	NA	NA	NA	NA	NA	NA	NA	NA	NA	NA	NA	NA	NA	NA	NA	NA	NA	NA	NA	NA	NA	NA	NA	1	NA	0.0642399	NA	NA
sulfotransferases	DLX6	NA	NA	NA	NA	NA	NA	NA	NA	NA	NA	NA	NA	NA	NA	NA	1	NA	NA	NA	NA	NA	NA	NA	NA	NA	NA	NA	NA	NA
sulfotransferases	DNMT3A	NA	NA	NA	NA	0.0148268	NA	1	NA	NA	NA	NA	NA	NA	NA	1	NA	NA	1	NA	NA	1	NA	NA	NA	NA	NA	0.0948241	NA	1
sulfotransferases	DOT1L	1	NA	NA	NA	NA	NA	1	NA	1	NA	1	1	1	NA	NA	NA	NA	NA	NA	NA	NA	NA	NA	NA	NA	NA	NA	NA	NA
sulfotransferases	DR1	NA	1	NA	NA	NA	NA	1	NA	NA	1	NA	NA	NA	NA	NA	NA	NA	NA	1	NA	1	NA	NA	NA	1	1	1	1	NA
sulfotransferases	DYRK1A	NA	NA	NA	NA	NA	NA	NA	NA	NA	NA	NA	NA	NA	NA	NA	NA	NA	NA	NA	NA	1	1	NA	NA	NA	NA	1	NA	1
sulfotransferases	E2F1	NA	1	1	NA	1	1	1	1	NA	NA	NA	1	NA	1	1	1	NA	NA	NA	NA	NA	1	NA	1	NA	NA	1	NA	NA
sulfotransferases	E2F2	NA	NA	NA	NA	NA	NA	1	NA	NA	NA	NA	NA	NA	NA	NA	NA	1	NA	NA	NA	NA	NA	NA	NA	1	NA	1	NA	NA
sulfotransferases	E2F3	NA	NA	NA	NA	1	NA	1	1	NA	NA	NA	1	1	NA	1	NA	1	NA	NA	NA	NA	1	NA	1	NA	NA	NA	NA	1
sulfotransferases	E2F4	NA	1	NA	NA	NA	1	1	1	1	1	0.0265306	1	NA	NA	1	1	NA	1	1	NA	NA	1	1	NA	NA	NA	1	NA	NA
sulfotransferases	E2F6	NA	NA	1	NA	NA	1	1	NA	NA	NA	0.077576	1	1	NA	NA	1	NA	1	NA	NA	NA	NA	NA	1	1	NA	0.55175	NA	1
sulfotransferases	E2F7	NA	1	1	NA	1	1	1	1	NA	NA	NA	NA	NA	NA	NA	NA	NA	1	NA	NA	NA	1	NA	1	1	NA	1	NA	NA
sulfotransferases	E2F8	NA	NA	NA	NA	NA	NA	1	NA	1	NA	NA	NA	NA	1	1	NA	1	NA	1	NA	NA	NA	NA	1	1	NA	NA	1	NA
sulfotransferases	EBF1	NA	NA	0.586859	1	NA	NA	NA	0.183463	NA	0.0516756	NA	NA	NA	NA	0.332748	NA	NA	NA	0.0257543	NA	0.081649	0.0132626	0.198261	0.260232	1	1	NA	NA	NA
sulfotransferases	EBNA1BP2	NA	NA	NA	NA	NA	NA	1	1	NA	NA	NA	NA	NA	NA	NA	1	NA	NA	NA	NA	NA	1	NA	NA	1	1	NA	NA	NA
sulfotransferases	EED	NA	NA	NA	NA	1	1	NA	1	NA	NA	NA	1	NA	NA	NA	1	NA	NA	NA	1	NA	NA	NA	1	NA	NA	NA	NA	0.176325
sulfotransferases	EGLN2	NA	NA	1	1	NA	NA	NA	NA	1	NA	NA	NA	NA	1	NA	NA	NA	NA	1	1	1	1	NA	NA	1	1	1	NA	1
sulfotransferases	EGR1	NA	NA	0.381572	NA	NA	NA	NA	NA	NA	NA	NA	NA	NA	NA	NA	NA	NA	NA	NA	NA	NA	NA	NA	NA	NA	NA	NA	NA	NA
sulfotransferases	EGR2	NA	0.00829971	1	NA	NA	NA	1	1	NA	NA	NA	0.178731	NA	NA	0.365927	NA	NA	1	1	NA	NA	NA	0.0898624	0.374788	1	NA	1	NA	NA
sulfotransferases	EHF	NA	1	1	NA	1	NA	NA	1	NA	NA	NA	NA	NA	NA	NA	NA	NA	NA	1	NA	1	NA	NA	1	NA	NA	NA	NA	NA
sulfotransferases	EHMT2	NA	NA	1	1	NA	1	NA	NA	NA	NA	1	0.312799	NA	NA	NA	NA	NA	NA	NA	NA	NA	NA	NA	1	0.0117354	1	NA	NA	NA
sulfotransferases	ELF1	NA	1	1	1	1	1	NA	1	NA	1	1	1	NA	NA	1	1	NA	1	1	NA	NA	NA	1	1	NA	1	1	NA	NA
sulfotransferases	ELF2	NA	NA	1	1	NA	NA	NA	NA	1	1	NA	1	1	NA	NA	NA	1	NA	NA	1	NA	NA	NA	NA	1	1	1	1	NA
sulfotransferases	ELK3	NA	1	1	1	1	NA	1	1	NA	1	NA	NA	NA	NA	0.0956872	NA	1	NA	1	1	NA	1	NA	1	NA	1	NA	NA	NA
sulfotransferases	ELK4	NA	NA	1	1	NA	NA	NA	1	NA	1	NA	NA	NA	NA	NA	NA	NA	NA	NA	NA	1	NA	1	1	NA	NA	NA	NA	NA
sulfotransferases	ELL	NA	NA	1	NA	NA	NA	NA	NA	NA	NA	NA	NA	1	NA	1	NA	NA	NA	1	NA	NA	NA	NA	NA	NA	NA	1	NA	NA
sulfotransferases	ELL2	NA	NA	NA	1	NA	NA	NA	NA	NA	0.042086	NA	NA	NA	NA	NA	NA	NA	NA	1	1	1	NA	NA	NA	NA	NA	NA	NA	NA
sulfotransferases	EMX1	NA	NA	NA	NA	NA	NA	NA	NA	NA	1	1	NA	NA	NA	NA	NA	NA	NA	NA	NA	NA	NA	NA	NA	NA	NA	NA	NA	NA
sulfotransferases	EOMES	NA	NA	NA	NA	NA	NA	NA	NA	NA	NA	NA	1	NA	NA	NA	NA	NA	NA	NA	NA	NA	NA	NA	NA	NA	NA	NA	NA	NA
sulfotransferases	EP400	NA	1	1	NA	1	1	1	1	NA	NA	1	1	1	NA	1	NA	NA	1	NA	1	1	1	NA	1	1	1	1	NA	NA
sulfotransferases	EPAS1	NA	NA	NA	NA	NA	NA	1	NA	NA	NA	NA	NA	NA	NA	NA	NA	NA	NA	NA	1	NA	NA	NA	NA	NA	NA	NA	NA	NA
sulfotransferases	ERCC3	NA	1	NA	NA	1	NA	1	NA	NA	1	1	1	1	NA	NA	NA	NA	NA	NA	1	1	1	NA	NA	1	NA	1	1	1
sulfotransferases	ERCC6	NA	1	1	1	1	1	NA	1	NA	1	NA	1	1	NA	1	1	NA	1	1	NA	1	NA	NA	1	1	1	1	1	NA
sulfotransferases	ERF	NA	NA	0.329824	NA	NA	NA	1	1	0.0189394	1	NA	1	NA	1	NA	NA	NA	NA	0.153846	NA	NA	NA	NA	NA	NA	1	NA	1	NA
sulfotransferases	ERG	0.0273028	NA	0.135253	0.167525	NA	NA	1	1	0.0559573	0.143137	NA	0.111305	1	NA	1	NA	1	NA	0.471278	1	1	0.0263667	NA	0.317629	NA	0.20751	1	NA	NA
sulfotransferases	ESR1	NA	NA	NA	NA	NA	NA	NA	NA	NA	NA	1	NA	NA	1	NA	NA	NA	NA	NA	NA	0.0608415	NA	NA	NA	NA	NA	NA	1	NA
sulfotransferases	ESRRA	NA	NA	NA	NA	NA	NA	NA	NA	1	0.477546	0.149348	NA	NA	NA	1	NA	NA	1	1	NA	1	NA	1	1	NA	NA	NA	NA	NA
sulfotransferases	ETS1	NA	1	0.117566	1	NA	NA	0.284416	0.098884	NA	1	NA	1	1	NA	0.129319	0.297898	1	NA	0.233618	1	NA	0.0647446	1	0.0646684	1	1	0.306658	NA	NA
sulfotransferases	ETS2	NA	NA	NA	NA	NA	NA	NA	NA	NA	1	NA	NA	NA	NA	NA	NA	NA	NA	NA	NA	1	NA	NA	NA	NA	1	1	NA	NA
sulfotransferases	ETV1	NA	NA	0.12018	NA	NA	NA	1	NA	NA	NA	1	NA	1	NA	1	1	1	0.154729	1	NA	NA	NA	NA	1	NA	NA	NA	NA	NA
sulfotransferases	ETV4	NA	NA	NA	NA	NA	NA	0.0173077	NA	NA	NA	NA	NA	NA	NA	NA	0.0544218	NA	NA	NA	NA	NA	1	NA	NA	0.046459	1	NA	NA	NA
sulfotransferases	ETV7	NA	NA	NA	NA	NA	NA	NA	NA	NA	NA	NA	NA	NA	NA	NA	NA	NA	NA	1	NA	NA	1	NA	NA	1	1	1	NA	NA
sulfotransferases	EZH1	NA	NA	1	NA	NA	NA	1	NA	NA	1	1	1	1	NA	1	NA	NA	NA	1	1	0.00361195	1	1	NA	1	1	1	NA	NA
sulfotransferases	EZH2	NA	1	NA	NA	NA	NA	1	1	NA	NA	NA	1	0.246552	NA	1	1	NA	1	NA	NA	NA	1	NA	1	NA	NA	0.0948241	NA	NA
sulfotransferases	FANCD2	NA	NA	1	NA	NA	NA	1	1	NA	NA	NA	NA	NA	NA	1	1	NA	NA	NA	NA	NA	NA	NA	1	1	NA	NA	1	NA
sulfotransferases	FEV	NA	NA	NA	NA	NA	NA	NA	NA	NA	NA	NA	NA	NA	NA	NA	NA	NA	NA	NA	1	NA	NA	NA	NA	NA	NA	NA	NA	NA
sulfotransferases	FLI1	NA	NA	0.262824	1	1	NA	0.0294237	0.134806	0.0559573	0.0748495	0.0103936	NA	0.269954	NA	0.129319	0.297898	NA	NA	0.488815	1	NA	0.125692	0.0642005	0.205612	1	1	0.233634	NA	NA
sulfotransferases	FOS	NA	NA	1	NA	NA	NA	NA	NA	NA	NA	NA	1	1	NA	NA	NA	NA	NA	NA	NA	NA	NA	NA	NA	NA	1	NA	NA	NA
sulfotransferases	FOSL1	NA	NA	NA	NA	1	NA	1	NA	NA	NA	NA	1	NA	NA	1	1	NA	NA	NA	NA	NA	1	NA	NA	NA	1	NA	NA	NA
sulfotransferases	FOSL2	NA	1	NA	NA	1	1	NA	1	NA	1	0.277124	0.226017	NA	NA	NA	NA	NA	1	1	1	NA	NA	NA	1	NA	NA	NA	NA	NA
sulfotransferases	FOXA1	NA	1	1	1	1	1	NA	1	NA	NA	NA	NA	NA	1	NA	1	NA	NA	1	NA	1	NA	NA	NA	NA	NA	NA	NA	NA
sulfotransferases	FOXA2	NA	NA	NA	NA	NA	NA	NA	NA	NA	NA	NA	NA	NA	1	NA	1	NA	NA	1	NA	NA	NA	NA	1	NA	0.135132	NA	NA	NA
sulfotransferases	FOXD2	NA	NA	NA	NA	NA	1	NA	NA	NA	NA	NA	NA	NA	NA	NA	NA	NA	NA	NA	NA	NA	NA	NA	1	NA	NA	NA	NA	NA
sulfotransferases	FOXH1	NA	NA	NA	NA	NA	NA	NA	NA	NA	NA	NA	NA	NA	NA	NA	NA	NA	NA	NA	NA	NA	NA	NA	NA	1	NA	NA	NA	NA
sulfotransferases	FOXK1	NA	NA	NA	NA	1	NA	1	1	NA	1	NA	NA	1	NA	1	NA	1	1	NA	1	NA	1	NA	1	1	NA	0.432826	NA	NA
sulfotransferases	FOXM1	NA	1	1	NA	NA	NA	1	1	NA	NA	NA	NA	NA	NA	1	NA	NA	NA	NA	NA	NA	NA	NA	1	0.133372	NA	0.00601444	NA	NA
sulfotransferases	FOXO1	NA	NA	0.203962	0.0589681	1	1	NA	0.196031	NA	1	NA	0.111305	NA	NA	1	1	NA	1	0.0562177	NA	0.0248408	NA	1	1	NA	1	0.432826	NA	NA
sulfotransferases	FOXO3	NA	NA	NA	NA	NA	NA	1	1	NA	1	NA	NA	NA	NA	NA	NA	NA	NA	NA	NA	NA	NA	NA	NA	NA	1	NA	NA	NA
sulfotransferases	FOXP1	NA	NA	NA	NA	NA	NA	NA	NA	NA	NA	NA	1	NA	1	NA	NA	NA	1	NA	NA	NA	NA	NA	NA	NA	NA	1	NA	NA
sulfotransferases	FOXP3	NA	1	0.147121	1	1	0.55637	NA	0.42857	NA	0.0233385	NA	NA	NA	NA	0.0968268	0.465585	NA	0.0282412	1	NA	NA	1	1	0.337212	1	0.408731	NA	NA	NA
sulfotransferases	FOXQ1	NA	NA	NA	NA	NA	NA	NA	NA	NA	NA	NA	NA	NA	NA	NA	NA	NA	NA	1	NA	NA	NA	NA	NA	NA	NA	1	NA	NA
sulfotransferases	FUS	1	NA	NA	1	NA	NA	1	NA	NA	NA	NA	NA	1	NA	NA	1	1	NA	NA	NA	NA	NA	NA	NA	1	NA	1	NA	1
sulfotransferases	GABPA	NA	1	1	1	1	1	1	NA	NA	1	NA	1	1	NA	1	NA	1	NA	NA	1	1	1	1	1	1	1	1	1	NA
sulfotransferases	GAPDH	1	1	NA	1	1	1	1	1	1	NA	1	1	NA	NA	1	1	1	NA	NA	NA	NA	1	NA	1	NA	NA	NA	1	1
sulfotransferases	GATA2	NA	NA	NA	NA	NA	NA	NA	NA	NA	0.378236	NA	0.178731	NA	NA	NA	NA	NA	NA	NA	NA	NA	NA	NA	NA	NA	1	NA	NA	NA
sulfotransferases	GATA3	NA	NA	NA	NA	NA	NA	NA	1	NA	NA	NA	1	NA	NA	0.182526	0.00809113	NA	0.0931373	NA	NA	0.00269761	NA	NA	0.407445	1	1	0.00981498	NA	NA
sulfotransferases	GATA4	NA	NA	NA	NA	NA	NA	NA	NA	NA	NA	NA	NA	NA	1	NA	NA	NA	NA	NA	NA	NA	NA	NA	NA	1	NA	NA	NA	NA
sulfotransferases	GATA6	NA	1	1	NA	1	NA	NA	NA	NA	1	NA	NA	NA	1	1	1	NA	NA	1	1	1	NA	NA	1	0.0908886	NA	NA	NA	NA
sulfotransferases	GATAD1	NA	1	1	NA	NA	1	1	NA	NA	1	1	1	NA	NA	NA	NA	NA	1	1	NA	1	NA	NA	NA	NA	1	1	1	NA
sulfotransferases	GLI1	NA	NA	NA	NA	NA	0.14831	NA	NA	NA	1	NA	NA	NA	NA	NA	NA	NA	NA	1	NA	0.213035	NA	NA	1	1	NA	NA	NA	NA
sulfotransferases	GLI2	NA	NA	1	NA	NA	NA	NA	NA	NA	1	NA	NA	NA	NA	NA	NA	NA	NA	1	NA	NA	1	NA	1	1	NA	NA	NA	NA
sulfotransferases	GLI3	NA	NA	NA	NA	NA	NA	NA	NA	NA	NA	NA	NA	1	NA	NA	NA	NA	NA	0.0328228	NA	1	NA	NA	NA	NA	0.0285714	NA	NA	NA
sulfotransferases	GLIS1	NA	NA	NA	NA	NA	NA	NA	1	NA	1	NA	NA	NA	NA	NA	NA	NA	NA	NA	NA	NA	NA	NA	NA	NA	NA	NA	NA	NA
sulfotransferases	GLIS3	NA	NA	NA	NA	NA	NA	NA	NA	NA	NA	1	NA	1	NA	NA	NA	NA	NA	NA	NA	NA	NA	NA	NA	1	1	NA	1	NA
sulfotransferases	GLYR1	1	NA	1	1	1	NA	NA	NA	1	1	1	1	1	NA	1	NA	NA	1	1	1	1	NA	NA	1	1	1	1	1	NA
sulfotransferases	GMEB1	NA	NA	NA	NA	NA	NA	NA	NA	NA	NA	NA	NA	NA	NA	NA	NA	NA	NA	NA	NA	1	1	NA	NA	1	1	1	1	1
sulfotransferases	GMEB2	NA	NA	NA	NA	NA	NA	1	NA	1	NA	1	1	NA	NA	1	NA	NA	NA	NA	NA	NA	NA	NA	1	NA	1	NA	NA	NA
sulfotransferases	GPS2	NA	NA	NA	0.0872505	NA	NA	NA	NA	1	NA	1	1	1	NA	NA	NA	1	NA	NA	NA	NA	1	1	1	NA	NA	1	NA	1
sulfotransferases	GREB1	NA	NA	NA	NA	NA	NA	NA	NA	NA	NA	NA	NA	NA	NA	NA	NA	NA	NA	NA	NA	NA	NA	1	NA	NA	NA	NA	NA	NA
sulfotransferases	GRHL1	NA	NA	NA	1	1	NA	NA	1	NA	NA	1	NA	NA	NA	NA	NA	NA	NA	1	NA	1	NA	NA	1	NA	1	1	NA	NA
sulfotransferases	GRHL2	NA	NA	NA	NA	1	NA	NA	1	NA	NA	NA	NA	NA	NA	NA	NA	NA	NA	1	NA	NA	NA	NA	NA	NA	NA	1	1	NA
sulfotransferases	GRHL3	NA	1	NA	NA	NA	NA	NA	NA	NA	NA	NA	NA	1	NA	NA	NA	NA	NA	NA	NA	NA	NA	NA	NA	1	1	1	1	NA
sulfotransferases	GTF2B	NA	NA	1	NA	NA	1	1	1	NA	NA	NA	1	NA	NA	1	1	NA	1	1	NA	NA	NA	1	1	NA	NA	NA	NA	1
sulfotransferases	GTF2F1	NA	NA	1	NA	NA	NA	1	NA	NA	NA	NA	NA	1	NA	NA	NA	NA	NA	1	NA	1	NA	NA	NA	NA	1	NA	NA	1
sulfotransferases	GTF2I	1	1	1	1	NA	1	1	NA	1	1	1	1	1	NA	1	NA	1	1	NA	1	1	NA	1	1	1	1	1	1	NA
sulfotransferases	GTF3C1	NA	NA	NA	NA	NA	NA	NA	NA	1	NA	1	1	1	NA	NA	1	NA	NA	NA	NA	NA	NA	NA	NA	NA	NA	1	NA	1
sulfotransferases	GTF3C2	NA	NA	NA	NA	1	NA	1	1	NA	NA	1	1	1	NA	1	1	NA	NA	NA	NA	NA	NA	NA	1	1	1	1	NA	1
sulfotransferases	H2AFX	NA	NA	1	1	NA	1	0.115358	1	NA	NA	NA	1	0.0671901	NA	1	NA	NA	1	NA	NA	NA	1	1	1	NA	NA	0.124427	NA	1
sulfotransferases	HBP1	1	NA	NA	NA	NA	NA	1	NA	1	1	1	NA	NA	NA	NA	1	NA	NA	NA	NA	1	NA	NA	NA	1	1	NA	NA	NA
sulfotransferases	HCFC1	1	1	1	1	1	1	1	1	NA	NA	1	1	1	NA	1	NA	NA	1	NA	NA	1	1	1	1	1	NA	1	1	1
sulfotransferases	HDAC1	NA	NA	NA	NA	1	NA	NA	1	NA	NA	NA	1	NA	NA	NA	NA	NA	NA	1	NA	1	NA	NA	1	1	1	1	NA	NA
sulfotransferases	HDAC2	NA	NA	NA	NA	NA	NA	1	1	NA	NA	NA	1	1	NA	NA	NA	NA	NA	NA	NA	1	NA	NA	1	NA	NA	0.180813	NA	NA
sulfotransferases	HDAC3	NA	NA	NA	NA	1	1	1	1	NA	NA	NA	1	NA	NA	NA	NA	NA	1	NA	NA	NA	NA	NA	NA	NA	1	1	NA	NA
sulfotransferases	HDAC6	NA	1	NA	NA	NA	NA	1	NA	NA	1	NA	0.448036	1	NA	1	1	NA	NA	1	NA	NA	1	NA	NA	NA	1	NA	NA	NA
sulfotransferases	HDAC8	NA	NA	NA	NA	NA	NA	NA	NA	NA	NA	NA	NA	1	NA	NA	NA	NA	NA	NA	NA	NA	NA	NA	NA	1	NA	NA	NA	NA
sulfotransferases	HECTD1	1	1	1	1	1	NA	NA	1	1	1	NA	1	1	NA	1	NA	NA	NA	1	1	1	NA	NA	1	1	1	NA	1	1
sulfotransferases	HES1	NA	NA	NA	NA	NA	NA	NA	NA	NA	1	1	NA	NA	NA	NA	NA	NA	NA	1	NA	1	NA	NA	NA	NA	NA	1	NA	NA
sulfotransferases	HES4	NA	NA	1	1	NA	NA	NA	1	NA	NA	NA	NA	1	NA	1	NA	NA	NA	1	NA	NA	NA	NA	NA	NA	1	1	NA	NA
sulfotransferases	HEXIM1	1	NA	NA	NA	NA	NA	NA	NA	NA	NA	1	NA	1	NA	NA	1	1	NA	1	NA	NA	NA	NA	NA	1	1	1	NA	NA
sulfotransferases	HEY1	NA	NA	NA	NA	NA	NA	NA	0.0209843	NA	0.260535	NA	NA	1	NA	NA	0.0544218	NA	NA	0.153846	NA	NA	0.0132626	NA	NA	NA	0.159944	1	NA	NA
sulfotransferases	HEYL	NA	NA	NA	NA	NA	1	NA	1	NA	0.042086	NA	NA	NA	0.0684005	NA	1	NA	NA	NA	NA	0.112794	NA	NA	0.18853	0.0157171	1	1	1	NA
sulfotransferases	HIF1A	1	1	NA	1	1	NA	1	1	1	1	1	1	0.171845	NA	1	NA	1	NA	1	NA	1	1	NA	1	1	0.20751	NA	1	NA
sulfotransferases	HINFP	1	1	1	NA	1	NA	1	NA	1	1	NA	1	1	NA	NA	1	NA	1	1	1	NA	NA	NA	NA	1	1	1	1	1
sulfotransferases	HIRA	NA	NA	NA	NA	NA	NA	0.0510779	NA	NA	NA	1	1	NA	NA	NA	NA	NA	NA	NA	NA	1	1	NA	NA	1	NA	1	NA	NA
sulfotransferases	HIST1H1B	NA	NA	NA	NA	NA	NA	NA	NA	NA	NA	NA	NA	NA	NA	NA	NA	NA	NA	NA	NA	NA	NA	NA	NA	NA	NA	1	NA	NA
sulfotransferases	HJURP	NA	NA	NA	NA	NA	NA	NA	NA	NA	NA	NA	NA	NA	NA	NA	NA	1	NA	1	NA	NA	NA	NA	NA	NA	NA	NA	NA	NA
sulfotransferases	HMGN1	NA	NA	NA	NA	NA	NA	NA	NA	NA	NA	NA	NA	NA	NA	NA	NA	NA	NA	NA	NA	NA	NA	NA	1	1	NA	NA	NA	NA
sulfotransferases	HMGN3	NA	NA	NA	NA	NA	NA	NA	NA	NA	1	NA	NA	1	NA	NA	NA	NA	NA	NA	NA	NA	NA	NA	NA	NA	1	NA	NA	1
sulfotransferases	HNF1B	NA	NA	NA	NA	NA	1	NA	NA	NA	NA	0.257193	NA	NA	0.0684005	0.0956872	NA	NA	NA	0.0645856	NA	NA	NA	NA	1	NA	NA	NA	NA	NA
sulfotransferases	HNF4A	NA	NA	NA	NA	NA	1	NA	NA	NA	1	0.077576	NA	NA	1	NA	NA	NA	NA	1	NA	NA	NA	NA	1	1	NA	NA	NA	NA
sulfotransferases	HNF4G	NA	NA	NA	NA	NA	NA	NA	NA	NA	NA	NA	NA	NA	NA	NA	NA	NA	NA	1	NA	NA	NA	NA	0.519828	NA	NA	NA	NA	NA
sulfotransferases	HOXA1	NA	NA	NA	NA	NA	NA	1	NA	NA	NA	NA	NA	NA	NA	NA	NA	1	NA	NA	NA	NA	1	NA	NA	NA	NA	NA	NA	NA
sulfotransferases	HOXA10	NA	NA	NA	NA	NA	NA	NA	NA	1	NA	NA	NA	NA	NA	NA	NA	NA	NA	NA	NA	NA	NA	NA	NA	NA	NA	NA	NA	NA
sulfotransferases	HOXA13	NA	1	NA	NA	NA	NA	NA	NA	NA	NA	NA	NA	NA	NA	NA	NA	NA	NA	1	NA	1	NA	NA	1	NA	NA	NA	NA	NA
sulfotransferases	HOXA2	NA	NA	NA	NA	NA	NA	NA	NA	NA	NA	0.0265306	0.0194461	NA	NA	NA	NA	NA	NA	NA	NA	NA	NA	NA	NA	NA	NA	NA	NA	NA
sulfotransferases	HOXA4	NA	NA	NA	NA	NA	NA	NA	NA	NA	NA	NA	NA	NA	NA	NA	NA	NA	NA	1	NA	NA	NA	NA	1	NA	NA	0.124427	NA	NA
sulfotransferases	HOXA6	1	NA	NA	NA	1	NA	NA	NA	NA	1	1	NA	NA	NA	NA	NA	NA	NA	NA	NA	NA	NA	NA	NA	NA	NA	NA	1	NA
sulfotransferases	HOXA7	1	NA	NA	NA	NA	NA	NA	NA	1	NA	NA	NA	NA	NA	NA	NA	NA	NA	NA	NA	NA	NA	NA	NA	NA	NA	NA	NA	NA
sulfotransferases	HOXA9	NA	NA	NA	NA	NA	NA	NA	NA	NA	NA	NA	1	NA	NA	NA	NA	NA	NA	NA	NA	NA	NA	NA	NA	NA	NA	NA	NA	NA
sulfotransferases	HOXB4	NA	NA	NA	1	NA	NA	NA	NA	1	NA	NA	NA	NA	NA	1	NA	NA	NA	1	NA	NA	NA	NA	NA	NA	NA	NA	NA	NA
sulfotransferases	HOXB6	1	NA	NA	NA	NA	NA	NA	NA	NA	NA	NA	NA	NA	NA	NA	NA	NA	NA	NA	NA	NA	NA	NA	NA	NA	NA	NA	NA	NA
sulfotransferases	HOXC6	NA	NA	NA	NA	NA	NA	NA	NA	NA	0.042086	NA	NA	NA	NA	NA	NA	NA	NA	NA	NA	NA	NA	NA	NA	NA	NA	NA	NA	NA
sulfotransferases	HOXC9	NA	NA	NA	NA	NA	NA	NA	NA	NA	1	0.194179	NA	NA	NA	NA	NA	NA	NA	NA	NA	NA	NA	NA	NA	NA	NA	NA	NA	NA
sulfotransferases	HSF1	NA	NA	1	1	1	1	NA	1	1	NA	1	NA	NA	1	1	1	NA	1	1	1	1	1	1	1	NA	1	NA	NA	1
sulfotransferases	ID3	NA	NA	NA	NA	NA	NA	NA	NA	NA	NA	NA	NA	1	NA	NA	NA	NA	NA	NA	NA	NA	NA	NA	NA	1	NA	NA	NA	NA
sulfotransferases	IKZF1	NA	NA	1	1	1	NA	0.297032	1	NA	1	1	1	0.414952	NA	0.427582	1	1	1	1	NA	1	1	1	1	1	NA	0.207655	NA	NA
sulfotransferases	ING2	NA	NA	NA	NA	NA	NA	NA	NA	NA	NA	NA	1	NA	NA	NA	NA	NA	NA	NA	NA	NA	NA	NA	NA	NA	NA	NA	NA	NA
sulfotransferases	ING5	NA	NA	NA	NA	NA	NA	NA	NA	NA	NA	NA	1	NA	NA	NA	NA	NA	NA	NA	NA	NA	NA	NA	NA	NA	NA	1	NA	1
sulfotransferases	INO80	NA	1	1	1	1	1	1	1	1	1	1	1	1	NA	1	1	1	1	1	NA	1	1	1	NA	1	1	1	NA	1
sulfotransferases	INTS3	NA	1	1	NA	1	NA	1	NA	NA	1	1	1	1	NA	NA	NA	NA	NA	1	NA	NA	NA	NA	NA	NA	NA	1	NA	NA
sulfotransferases	IRF1	NA	1	1	1	1	0.192865	NA	1	NA	1	NA	NA	NA	0.19243	0.140162	1	NA	1	1	NA	0.213035	1	1	1	1	NA	NA	NA	NA
sulfotransferases	IRF2	NA	NA	NA	1	1	NA	NA	1	NA	1	NA	1	NA	NA	NA	NA	1	1	1	NA	1	1	1	NA	NA	NA	1	NA	NA
sulfotransferases	IRF3	NA	1	NA	1	NA	1	NA	1	NA	0.32188	0.172055	1	NA	0.19243	1	1	NA	NA	1	NA	1	1	1	NA	1	1	1	NA	NA
sulfotransferases	IRF4	NA	NA	0.12018	1	1	0.180249	NA	1	NA	0.32188	NA	0.145663	NA	NA	1	1	NA	NA	1	NA	NA	NA	1	0.260232	1	NA	NA	NA	NA
sulfotransferases	IRF5	NA	NA	1	1	NA	NA	1	NA	NA	0.521202	NA	0.326314	NA	1	0.297902	NA	NA	NA	1	NA	NA	0.215803	0.247934	NA	1	1	NA	NA	NA
sulfotransferases	IRF8	NA	NA	1	1	1	NA	1	1	NA	1	1	1	1	1	1	1	1	1	1	NA	NA	1	1	NA	1	NA	1	NA	NA
sulfotransferases	ISL1	NA	NA	NA	NA	NA	NA	NA	NA	NA	NA	NA	NA	NA	NA	NA	NA	NA	NA	1	NA	0.3021	NA	NA	1	NA	NA	1	NA	NA
sulfotransferases	JARID2	NA	NA	NA	NA	1	1	1	NA	NA	NA	NA	1	1	NA	1	NA	NA	1	NA	NA	NA	NA	1	NA	0.0908886	NA	1	1	NA
sulfotransferases	JDP2	NA	NA	1	1	NA	NA	NA	NA	NA	NA	NA	1	NA	NA	NA	NA	NA	NA	NA	NA	NA	1	NA	NA	NA	NA	1	NA	NA
sulfotransferases	JMJD1C	NA	NA	1	1	NA	1	1	1	1	1	1	1	1	NA	1	NA	1	NA	1	1	1	1	NA	1	1	1	1	NA	NA
sulfotransferases	JMJD6	NA	1	1	1	NA	1	1	1	NA	1	1	NA	1	0.373494	1	1	NA	NA	1	NA	NA	1	1	NA	NA	NA	NA	NA	NA
sulfotransferases	JUN	NA	NA	1	NA	NA	NA	1	NA	NA	NA	NA	NA	1	NA	NA	NA	NA	NA	NA	NA	1	NA	NA	NA	NA	NA	NA	NA	NA
sulfotransferases	JUNB	NA	NA	0.147121	NA	NA	NA	NA	NA	NA	NA	NA	1	NA	NA	NA	NA	NA	1	0.181695	NA	NA	NA	NA	NA	NA	NA	NA	NA	NA
sulfotransferases	JUND	NA	NA	0.381572	NA	NA	NA	1	NA	NA	0.158215	1	1	1	NA	NA	NA	NA	NA	0.330827	1	NA	1	NA	NA	NA	NA	NA	NA	NA
sulfotransferases	KAT2B	NA	1	NA	NA	1	NA	NA	NA	1	1	1	1	NA	1	1	NA	NA	NA	0.374327	1	1	1	1	NA	NA	1	1	NA	NA
sulfotransferases	KAT5	NA	NA	1	NA	NA	NA	NA	NA	NA	1	NA	NA	1	NA	NA	NA	NA	NA	NA	1	NA	1	1	NA	NA	1	NA	NA	1
sulfotransferases	KDM1A	NA	NA	1	NA	NA	NA	1	1	NA	NA	NA	1	0.269954	NA	1	NA	NA	1	NA	NA	1	1	NA	1	NA	NA	1	NA	NA
sulfotransferases	KDM1B	NA	NA	NA	1	NA	NA	NA	NA	NA	1	1	1	NA	NA	NA	NA	NA	NA	NA	NA	NA	NA	NA	NA	NA	NA	NA	1	NA
sulfotransferases	KDM2B	NA	1	NA	NA	1	1	0.0837499	1	NA	NA	1	1	0.076031	NA	1	NA	NA	1	NA	NA	NA	NA	NA	NA	NA	NA	0.329448	NA	1
sulfotransferases	KDM3A	NA	NA	1	1	1	NA	NA	1	NA	1	1	0.194796	1	NA	NA	NA	NA	1	NA	1	NA	1	NA	1	1	1	1	1	NA
sulfotransferases	KDM4A	NA	NA	NA	1	NA	NA	1	NA	NA	NA	NA	1	1	NA	NA	NA	NA	NA	NA	NA	1	NA	1	1	NA	1	1	1	1
sulfotransferases	KDM4C	NA	1	NA	NA	NA	1	NA	NA	NA	1	1	1	NA	NA	1	NA	NA	1	1	1	1	1	NA	NA	NA	1	1	1	NA
sulfotransferases	KDM5A	NA	1	1	1	1	1	NA	1	1	1	NA	1	1	NA	1	NA	1	1	1	NA	1	1	1	NA	1	1	1	NA	NA
sulfotransferases	KDM5B	NA	1	1	NA	1	1	NA	1	NA	NA	NA	1	1	NA	1	NA	NA	1	1	NA	1	NA	1	NA	1	NA	NA	1	NA
sulfotransferases	KDM5C	NA	NA	NA	NA	1	NA	1	1	NA	1	NA	0.128648	1	NA	1	NA	NA	NA	NA	NA	NA	1	NA	NA	NA	1	1	NA	NA
sulfotransferases	KDM6B	NA	NA	NA	NA	1	1	NA	NA	NA	1	1	1	0.31464	NA	1	1	NA	1	NA	NA	1	NA	NA	NA	NA	1	1	1	NA
sulfotransferases	KLF1	NA	NA	NA	NA	NA	NA	NA	NA	NA	NA	NA	1	NA	NA	NA	NA	NA	NA	NA	NA	NA	NA	NA	NA	NA	NA	NA	NA	NA
sulfotransferases	KLF10	1	NA	NA	NA	NA	NA	NA	NA	NA	1	1	NA	NA	NA	NA	NA	NA	NA	1	NA	NA	NA	NA	NA	1	1	1	NA	NA
sulfotransferases	KLF11	NA	1	NA	NA	1	NA	NA	1	NA	1	NA	NA	NA	NA	1	NA	NA	NA	NA	NA	1	1	NA	NA	1	NA	NA	NA	NA
sulfotransferases	KLF15	1	NA	NA	NA	NA	NA	1	NA	NA	1	1	NA	NA	NA	NA	NA	NA	NA	NA	NA	NA	1	NA	NA	NA	1	1	1	NA
sulfotransferases	KLF4	NA	1	NA	NA	1	1	NA	1	NA	1	0.172055	1	NA	NA	1	NA	NA	NA	1	NA	NA	1	NA	1	1	NA	NA	NA	NA
sulfotransferases	KLF5	NA	1	NA	NA	1	1	NA	1	NA	NA	1	NA	NA	NA	NA	1	NA	NA	1	NA	0.258884	NA	NA	1	NA	1	1	NA	NA
sulfotransferases	L3MBTL2	NA	NA	NA	NA	NA	NA	NA	NA	NA	NA	1	1	NA	NA	NA	NA	NA	NA	NA	NA	NA	NA	NA	NA	1	NA	1	NA	1
sulfotransferases	LARP7	1	1	NA	NA	NA	NA	NA	NA	1	NA	NA	NA	NA	NA	NA	NA	NA	NA	NA	1	NA	NA	NA	NA	NA	NA	1	1	NA
sulfotransferases	LDB1	1	NA	NA	NA	1	NA	NA	NA	1	1	1	1	NA	NA	NA	1	NA	NA	NA	1	1	NA	NA	1	1	NA	1	NA	NA
sulfotransferases	LEF1	NA	NA	NA	1	1	0.384058	NA	NA	NA	NA	NA	1	NA	NA	0.365927	NA	1	NA	0.126854	NA	0.164394	NA	NA	0.0298446	NA	1	0.124427	NA	NA
sulfotransferases	LEO1	NA	NA	NA	NA	NA	NA	NA	NA	NA	NA	NA	1	NA	1	NA	NA	NA	NA	NA	1	1	NA	NA	NA	NA	NA	NA	1	NA
sulfotransferases	LHX2	NA	NA	NA	NA	NA	NA	NA	NA	NA	NA	NA	NA	1	NA	NA	NA	NA	NA	NA	NA	NA	NA	NA	NA	NA	NA	NA	NA	NA
sulfotransferases	LIN9	NA	NA	NA	NA	1	NA	1	1	NA	NA	NA	1	NA	NA	1	NA	NA	NA	NA	NA	NA	1	1	NA	NA	NA	1	NA	NA
sulfotransferases	LMNA	NA	NA	NA	NA	NA	NA	NA	NA	NA	NA	NA	NA	NA	1	NA	NA	NA	NA	1	NA	NA	NA	NA	NA	NA	NA	NA	NA	NA
sulfotransferases	LMNB1	NA	1	NA	NA	NA	NA	NA	1	NA	NA	NA	NA	NA	NA	1	NA	NA	NA	NA	NA	NA	NA	NA	NA	NA	NA	0.180813	NA	NA
sulfotransferases	LMO2	NA	NA	0.619004	NA	NA	NA	NA	NA	1	1	NA	NA	1	NA	1	NA	1	1	1	1	NA	0.17185	NA	0.221684	1	1	NA	NA	NA
sulfotransferases	LMTK3	NA	NA	NA	NA	NA	NA	NA	NA	NA	NA	NA	NA	1	NA	NA	NA	NA	NA	1	NA	NA	NA	NA	NA	NA	NA	NA	NA	NA
sulfotransferases	LYL1	NA	0.0562557	0.100845	0.309136	0.0343669	NA	1	NA	1	0.430003	0.277124	1	1	NA	1	NA	1	0.326689	0.395022	1	NA	0.194096	0.0276547	0.129734	1	0.315265	1	1	NA
sulfotransferases	MAF	NA	NA	NA	1	NA	NA	1	NA	NA	NA	1	NA	0.222415	NA	0.112752	NA	NA	0.359719	0.161164	NA	NA	1	NA	0.577569	NA	NA	NA	NA	1
sulfotransferases	MAFB	NA	NA	1	1	NA	NA	1	NA	1	1	NA	1	1	NA	1	NA	1	1	1	NA	NA	1	1	1	NA	1	1	NA	NA
sulfotransferases	MAFF	NA	NA	NA	NA	NA	NA	1	1	NA	1	NA	NA	NA	NA	NA	NA	NA	NA	1	1	NA	1	NA	NA	NA	1	NA	NA	NA
sulfotransferases	MAFG	NA	NA	NA	NA	NA	NA	NA	NA	1	NA	NA	1	1	NA	NA	NA	NA	NA	NA	NA	NA	NA	NA	NA	NA	NA	NA	NA	1
sulfotransferases	MAFK	NA	NA	NA	NA	NA	1	NA	NA	NA	1	1	0.0936278	NA	NA	1	1	NA	NA	0.284357	NA	NA	NA	NA	NA	NA	NA	0.00601444	NA	NA
sulfotransferases	MAX	NA	NA	1	NA	NA	1	NA	NA	NA	NA	NA	1	NA	NA	NA	1	NA	1	1	1	NA	1	NA	NA	NA	NA	NA	NA	NA
sulfotransferases	MAZ	NA	NA	1	1	1	1	0.204116	NA	NA	NA	1	0.413957	0.104526	NA	NA	NA	1	NA	NA	NA	1	NA	1	1	NA	NA	1	NA	0.00943396
sulfotransferases	MBD2	NA	NA	NA	NA	1	1	NA	1	NA	NA	1	0.226017	NA	NA	NA	NA	NA	NA	NA	NA	NA	1	NA	NA	NA	NA	NA	NA	NA
sulfotransferases	MBD3	NA	1	NA	NA	1	1	0.145933	1	1	NA	1	NA	0.450914	1	NA	1	1	NA	1	1	1	1	NA	NA	1	1	1	1	NA
sulfotransferases	MBD4	NA	1	NA	NA	NA	NA	1	NA	NA	NA	NA	NA	NA	NA	NA	NA	1	NA	NA	NA	NA	NA	NA	NA	NA	NA	1	1	NA
sulfotransferases	MECOM	NA	1	1	NA	1	NA	NA	NA	1	1	NA	NA	NA	NA	NA	1	NA	1	1	NA	1	NA	NA	1	NA	NA	NA	1	NA
sulfotransferases	MECP2	NA	NA	1	NA	NA	NA	1	NA	NA	1	1	1	1	NA	1	NA	NA	1	1	1	1	1	NA	0.407445	1	1	1	NA	NA
sulfotransferases	MED1	NA	1	1	1	1	1	NA	1	NA	1	1	NA	1	NA	1	1	1	NA	1	NA	1	NA	1	NA	1	NA	1	1	NA
sulfotransferases	MED12	NA	1	NA	NA	1	1	1	NA	NA	1	NA	1	0.414952	NA	1	1	NA	NA	NA	NA	1	1	NA	1	NA	1	1	1	NA
sulfotransferases	MEF2A	NA	NA	1	1	1	NA	1	1	NA	1	1	1	1	NA	1	1	NA	1	1	1	1	1	NA	1	NA	1	1	NA	NA
sulfotransferases	MEF2B	NA	0.0114754	NA	0.0589681	NA	NA	1	NA	NA	NA	NA	NA	NA	NA	NA	1	NA	NA	0.0953221	NA	1	1	0.0308123	0.18853	NA	1	NA	NA	NA
sulfotransferases	MEF2C	NA	NA	0.321904	1	NA	NA	1	1	NA	1	NA	1	1	NA	1	NA	NA	NA	0.415043	1	NA	1	NA	0.08635	NA	1	0.180813	NA	1
sulfotransferases	MEF2D	NA	NA	NA	NA	1	NA	NA	NA	NA	NA	NA	1	1	NA	NA	NA	1	NA	1	NA	0.0580589	1	1	1	NA	1	1	NA	1
sulfotransferases	MEIS1	NA	NA	0.147661	NA	1	NA	NA	NA	NA	NA	NA	1	NA	NA	1	NA	NA	NA	0.00609356	NA	0.258997	1	NA	0.650103	NA	NA	1	NA	NA
sulfotransferases	MEIS3	NA	1	NA	1	NA	1	NA	1	NA	1	NA	NA	NA	NA	1	1	1	1	1	1	NA	NA	NA	1	NA	NA	NA	NA	1
sulfotransferases	MITF	NA	NA	0.0946963	NA	NA	NA	1	NA	NA	1	1	NA	1	NA	0.297902	NA	NA	NA	NA	NA	NA	NA	1	NA	NA	1	NA	NA	1
sulfotransferases	MLLT1	1	NA	NA	NA	NA	NA	1	NA	NA	NA	1	1	NA	NA	1	NA	NA	NA	NA	NA	NA	NA	NA	NA	NA	1	1	NA	NA
sulfotransferases	MLLT3	NA	NA	NA	NA	NA	NA	NA	NA	1	NA	NA	NA	NA	NA	NA	NA	NA	NA	NA	NA	1	NA	NA	NA	NA	NA	1	NA	NA
sulfotransferases	MNT	1	NA	NA	NA	NA	NA	NA	NA	1	NA	1	1	1	NA	NA	NA	NA	NA	NA	NA	NA	NA	NA	NA	1	1	1	1	1
sulfotransferases	MRE11A	NA	1	1	1	1	1	NA	1	NA	1	NA	1	NA	NA	1	1	1	NA	1	NA	1	1	NA	1	1	NA	1	1	NA
sulfotransferases	MSC	NA	NA	NA	NA	NA	NA	NA	NA	NA	1	NA	NA	NA	NA	NA	NA	NA	NA	NA	NA	NA	NA	NA	NA	NA	NA	NA	NA	NA
sulfotransferases	MSX1	1	NA	1	1	NA	NA	NA	NA	1	NA	NA	NA	NA	NA	NA	NA	NA	NA	1	1	NA	NA	NA	NA	NA	1	NA	NA	NA
sulfotransferases	MTA3	NA	NA	NA	NA	NA	NA	NA	NA	NA	NA	NA	NA	NA	NA	NA	NA	NA	NA	NA	1	NA	NA	NA	NA	NA	NA	NA	NA	NA
sulfotransferases	MXD1	NA	NA	NA	NA	NA	NA	NA	1	NA	NA	NA	NA	1	NA	NA	NA	NA	NA	1	NA	NA	NA	NA	NA	NA	NA	1	NA	NA
sulfotransferases	MXD3	1	NA	1	1	NA	1	1	NA	NA	1	NA	NA	NA	1	1	NA	1	NA	1	NA	NA	NA	NA	1	NA	NA	NA	NA	1
sulfotransferases	MXI1	NA	NA	NA	NA	NA	NA	NA	NA	NA	1	NA	NA	NA	NA	NA	NA	NA	NA	NA	NA	NA	1	1	NA	NA	1	NA	NA	1
sulfotransferases	MYB	NA	NA	NA	NA	NA	NA	NA	NA	NA	NA	NA	1	NA	NA	NA	NA	NA	NA	NA	NA	NA	NA	NA	1	NA	NA	0.0144161	NA	NA
sulfotransferases	MYBL1	1	NA	1	1	NA	NA	1	1	1	NA	NA	NA	1	NA	NA	NA	1	NA	NA	1	NA	NA	NA	NA	1	NA	1	1	NA
sulfotransferases	MYBL2	NA	1	1	NA	NA	1	1	1	NA	NA	NA	1	NA	0.301058	1	NA	1	1	NA	NA	NA	NA	NA	1	NA	NA	1	NA	NA
sulfotransferases	MYC	NA	NA	NA	NA	NA	1	NA	1	NA	NA	1	1	1	NA	NA	NA	NA	NA	NA	NA	NA	1	NA	NA	NA	NA	1	NA	NA
sulfotransferases	MYH11	NA	1	0.00689388	1	NA	0.00232307	NA	NA	NA	0.00680777	0.0523837	NA	NA	NA	NA	0.0544218	NA	NA	1	NA	0.105105	1	NA	1	NA	1	NA	NA	NA
sulfotransferases	MZF1	1	NA	1	NA	1	1	1	NA	1	1	1	1	1	NA	1	NA	NA	NA	1	1	1	NA	NA	NA	NA	1	1	NA	NA
sulfotransferases	NCAPG	NA	1	NA	NA	NA	NA	1	NA	NA	NA	NA	1	NA	1	1	NA	NA	NA	NA	NA	NA	NA	NA	NA	NA	NA	NA	NA	NA
sulfotransferases	NCAPG2	1	NA	NA	NA	NA	NA	NA	NA	NA	NA	NA	NA	NA	NA	NA	NA	1	NA	NA	NA	NA	NA	NA	NA	NA	NA	1	1	NA
sulfotransferases	NCOR1	NA	NA	NA	NA	NA	NA	1	NA	NA	NA	1	NA	NA	NA	NA	NA	NA	NA	1	NA	1	NA	NA	1	1	NA	1	NA	NA
sulfotransferases	NCOR2	NA	NA	NA	NA	1	1	1	0.183463	NA	NA	NA	0.162355	0.222415	NA	NA	1	NA	1	0.181695	NA	1	1	NA	NA	NA	NA	1	NA	NA
sulfotransferases	NEUROD2	NA	NA	NA	NA	NA	NA	1	NA	NA	NA	NA	NA	1	NA	NA	NA	NA	NA	NA	NA	NA	NA	NA	NA	NA	NA	NA	NA	NA
sulfotransferases	NFAT5	NA	NA	1	1	1	NA	NA	NA	1	NA	NA	NA	1	NA	NA	NA	1	NA	1	NA	1	NA	NA	NA	NA	1	NA	1	NA
sulfotransferases	NFATC1	NA	NA	1	NA	NA	NA	NA	1	NA	1	NA	1	NA	NA	1	NA	NA	1	0.259946	NA	NA	NA	NA	NA	1	NA	NA	NA	NA
sulfotransferases	NFATC3	NA	NA	NA	NA	NA	NA	NA	NA	NA	NA	NA	NA	NA	NA	NA	NA	NA	NA	NA	NA	NA	NA	NA	NA	NA	NA	0.0326428	NA	NA
sulfotransferases	NFE2	NA	NA	NA	NA	NA	NA	NA	NA	NA	NA	NA	0.111305	NA	NA	NA	NA	1	NA	NA	NA	NA	NA	NA	NA	NA	0.030914	NA	NA	NA
sulfotransferases	NFIB	NA	NA	NA	NA	NA	NA	NA	NA	NA	NA	NA	NA	NA	NA	NA	NA	NA	NA	NA	NA	NA	NA	NA	NA	NA	NA	1	NA	NA
sulfotransferases	NFIC	1	NA	1	NA	NA	NA	1	0.386882	NA	1	NA	1	1	1	1	1	0.0847006	NA	NA	NA	1	1	1	0.341882	NA	1	NA	NA	NA
sulfotransferases	NFYA	NA	1	NA	NA	1	1	NA	NA	NA	NA	NA	1	1	NA	NA	NA	NA	1	NA	NA	1	NA	1	NA	1	1	1	1	1
sulfotransferases	NFYB	NA	NA	NA	NA	1	NA	NA	NA	NA	NA	1	1	NA	NA	NA	NA	NA	NA	1	NA	NA	NA	NA	NA	NA	NA	1	NA	NA
sulfotransferases	NFYC	1	NA	1	1	NA	NA	NA	NA	1	1	1	1	NA	NA	1	1	1	1	NA	NA	NA	1	1	NA	0.0312024	1	NA	NA	1
sulfotransferases	NIPBL	NA	1	1	1	1	1	NA	1	1	1	NA	1	1	NA	1	NA	1	NA	1	NA	1	1	1	1	1	1	1	1	NA
sulfotransferases	NKX2.1	NA	NA	NA	NA	NA	NA	NA	NA	NA	NA	NA	NA	NA	NA	1	1	NA	NA	NA	NA	NA	NA	NA	NA	NA	1	NA	NA	NA
sulfotransferases	NKX2.2	NA	NA	NA	NA	NA	NA	NA	NA	NA	NA	NA	NA	1	NA	NA	NA	NA	NA	NA	NA	NA	NA	NA	NA	NA	NA	NA	NA	NA
sulfotransferases	NKX2.5	NA	NA	NA	NA	NA	NA	NA	NA	NA	NA	NA	NA	NA	NA	NA	NA	NA	NA	NA	NA	NA	NA	NA	NA	1	NA	NA	NA	NA
sulfotransferases	NKX6.1	NA	NA	NA	NA	NA	NA	NA	NA	1	NA	NA	NA	NA	NA	NA	NA	NA	NA	NA	NA	NA	NA	NA	NA	NA	NA	NA	NA	NA
sulfotransferases	NME2	NA	NA	NA	NA	NA	NA	NA	NA	1	NA	NA	NA	NA	NA	NA	NA	NA	NA	NA	NA	NA	NA	NA	NA	1	NA	1	NA	NA
sulfotransferases	NOTCH1	NA	NA	NA	NA	NA	1	1	1	NA	1	NA	0.194796	0.246552	NA	1	NA	NA	1	0.0145992	NA	NA	NA	NA	NA	NA	NA	NA	NA	NA
sulfotransferases	NPAT	NA	1	1	1	1	1	NA	1	1	1	NA	1	1	NA	1	1	NA	1	1	1	1	1	1	NA	NA	1	1	NA	NA
sulfotransferases	NR0B2	NA	NA	NA	NA	NA	NA	NA	NA	1	NA	NA	NA	NA	NA	1	NA	NA	NA	NA	NA	NA	NA	NA	NA	NA	NA	NA	NA	NA
sulfotransferases	NR1D1	NA	NA	NA	NA	NA	NA	NA	NA	NA	NA	NA	NA	1	NA	NA	NA	NA	NA	1	NA	NA	NA	NA	NA	NA	1	1	NA	NA
sulfotransferases	NR1H2	NA	1	NA	NA	NA	NA	NA	1	NA	0.350656	1	NA	NA	NA	NA	1	NA	NA	0.434412	NA	0.381218	1	NA	NA	NA	1	NA	NA	1
sulfotransferases	NR1H3	NA	NA	NA	NA	NA	NA	NA	NA	1	NA	1	1	NA	NA	NA	1	1	NA	1	NA	1	1	1	NA	1	NA	1	NA	NA
sulfotransferases	NR2C2	NA	1	1	1	1	1	1	NA	1	1	1	1	1	NA	1	1	1	1	1	1	1	1	1	1	1	1	1	NA	NA
sulfotransferases	NR2F1	NA	1	0.213225	NA	NA	NA	1	NA	NA	1	NA	NA	1	1	1	1	NA	1	NA	NA	0.00269761	NA	NA	0.298872	NA	NA	NA	NA	NA
sulfotransferases	NR2F2	NA	NA	NA	NA	NA	0.107155	NA	NA	NA	0.121125	0.236734	NA	NA	NA	1	NA	NA	NA	1	1	1	1	NA	0.298872	NA	NA	NA	NA	NA
sulfotransferases	NR2F6	NA	NA	NA	NA	NA	NA	NA	NA	NA	NA	NA	NA	NA	NA	NA	NA	1	NA	1	NA	NA	NA	NA	1	NA	1	NA	NA	NA
sulfotransferases	NR4A1	NA	NA	NA	NA	NA	NA	NA	NA	NA	1	NA	NA	NA	NA	NA	1	NA	NA	1	NA	NA	NA	NA	1	NA	NA	NA	NA	NA
sulfotransferases	NR5A2	NA	NA	1	NA	NA	NA	NA	NA	NA	NA	NA	NA	NA	1	NA	NA	NA	NA	NA	NA	0.258884	NA	NA	NA	1	NA	NA	NA	NA
sulfotransferases	NRF1	NA	NA	NA	NA	1	NA	1	NA	NA	1	0.149348	NA	1	NA	1	1	NA	NA	1	1	NA	1	NA	NA	NA	0.135132	0.0948241	NA	NA
sulfotransferases	OGT	NA	1	1	NA	1	1	1	NA	NA	1	1	1	1	NA	1	1	NA	1	1	NA	1	1	1	1	1	1	1	1	1
sulfotransferases	OVOL2	NA	NA	NA	NA	NA	NA	NA	NA	NA	NA	NA	NA	NA	NA	NA	NA	NA	NA	1	NA	NA	NA	NA	NA	1	1	NA	NA	NA
sulfotransferases	PALB2	NA	NA	NA	NA	NA	NA	NA	NA	NA	NA	1	NA	NA	NA	NA	NA	NA	NA	NA	NA	NA	NA	NA	NA	1	NA	1	1	1
sulfotransferases	PAX5	NA	NA	NA	NA	NA	NA	NA	NA	NA	NA	NA	1	NA	NA	NA	NA	NA	NA	NA	NA	NA	NA	NA	1	NA	NA	NA	NA	NA
sulfotransferases	PAX6	NA	NA	NA	NA	NA	NA	1	NA	NA	NA	NA	NA	1	NA	NA	NA	NA	NA	0.0200101	NA	NA	NA	NA	NA	NA	NA	NA	NA	NA
sulfotransferases	PBX1	NA	1	1	NA	1	NA	1	NA	NA	1	NA	NA	1	NA	NA	NA	NA	1	1	1	0.258997	1	NA	1	NA	1	0.125597	NA	NA
sulfotransferases	PBX2	NA	NA	NA	NA	NA	NA	NA	NA	NA	NA	NA	NA	NA	NA	NA	NA	NA	NA	NA	NA	NA	NA	NA	NA	NA	NA	1	NA	NA
sulfotransferases	PBX3	NA	1	NA	NA	NA	NA	NA	NA	NA	NA	NA	0.0756096	NA	1	NA	NA	NA	NA	0.0748592	1	NA	NA	NA	0.221684	NA	NA	NA	NA	NA
sulfotransferases	PCGF1	NA	NA	1	1	NA	NA	1	1	NA	1	1	NA	NA	NA	NA	1	NA	NA	1	1	1	1	NA	1	NA	1	1	NA	1
sulfotransferases	PCGF2	NA	NA	NA	NA	NA	NA	0.0173077	NA	0.0189394	NA	NA	NA	0.0308904	NA	NA	NA	NA	NA	NA	NA	NA	NA	NA	NA	NA	NA	NA	NA	NA
sulfotransferases	PCGF6	1	NA	NA	NA	NA	NA	NA	NA	NA	NA	NA	1	NA	1	NA	NA	NA	NA	NA	NA	NA	NA	NA	NA	1	NA	NA	NA	NA
sulfotransferases	PDX1	NA	NA	NA	NA	NA	1	NA	NA	NA	NA	NA	NA	NA	1	NA	NA	NA	NA	1	NA	NA	NA	NA	1	NA	NA	NA	NA	NA
sulfotransferases	PHF20	1	1	1	NA	1	1	NA	NA	NA	1	1	NA	1	NA	1	NA	1	1	1	1	1	1	NA	1	NA	NA	1	1	1
sulfotransferases	PHF6	1	NA	1	1	1	NA	1	NA	1	NA	NA	1	1	NA	1	NA	NA	NA	NA	1	1	NA	NA	1	NA	1	1	1	NA
sulfotransferases	PHF8	NA	1	NA	NA	1	1	NA	NA	NA	NA	NA	1	1	1	1	NA	NA	NA	NA	1	1	NA	1	1	1	1	1	NA	NA
sulfotransferases	PIAS1	NA	NA	1	1	1	1	NA	1	1	1	NA	1	1	NA	1	NA	NA	NA	1	NA	1	1	1	NA	1	1	1	NA	NA
sulfotransferases	PIAS4	NA	NA	NA	NA	NA	NA	NA	NA	1	NA	NA	1	0.0308904	NA	NA	NA	NA	NA	1	NA	NA	NA	NA	NA	NA	NA	NA	NA	1
sulfotransferases	PITX1	1	NA	NA	NA	NA	NA	NA	NA	NA	NA	NA	NA	NA	NA	NA	NA	NA	NA	NA	NA	NA	NA	NA	NA	1	NA	NA	NA	NA
sulfotransferases	PML	NA	NA	NA	NA	1	NA	NA	1	NA	1	NA	1	NA	NA	0.140162	1	NA	NA	1	NA	NA	NA	1	1	1	0.184064	NA	NA	1
sulfotransferases	POLR2B	1	1	1	1	1	1	1	1	1	NA	NA	1	1	NA	1	NA	NA	NA	1	1	1	1	1	1	1	NA	1	1	NA
sulfotransferases	POLR3A	1	1	1	1	1	1	NA	0.269291	NA	1	NA	1	1	NA	1	1	NA	1	NA	1	1	NA	1	1	1	NA	1	1	1
sulfotransferases	POLR3D	NA	NA	NA	NA	NA	NA	1	NA	NA	NA	NA	1	1	NA	NA	NA	NA	NA	NA	NA	NA	NA	NA	NA	1	1	NA	NA	NA
sulfotransferases	POLR3G	NA	NA	NA	NA	NA	NA	NA	NA	NA	NA	NA	NA	NA	NA	NA	NA	NA	NA	NA	NA	NA	NA	1	NA	NA	NA	NA	NA	NA
sulfotransferases	POLR3GL	1	NA	NA	NA	NA	NA	NA	NA	NA	NA	NA	NA	1	NA	NA	NA	NA	NA	1	1	NA	NA	NA	NA	NA	NA	1	1	1
sulfotransferases	POU2F1	NA	NA	NA	NA	NA	NA	NA	NA	NA	NA	NA	NA	NA	NA	NA	NA	NA	1	NA	NA	NA	NA	NA	1	NA	NA	NA	NA	NA
sulfotransferases	POU2F2	NA	NA	NA	1	NA	NA	1	NA	NA	1	NA	NA	1	NA	NA	1	NA	1	NA	1	NA	NA	1	NA	1	NA	NA	NA	NA
sulfotransferases	POU5F1	NA	NA	NA	NA	NA	NA	NA	NA	NA	1	1	NA	NA	NA	NA	NA	NA	NA	NA	NA	NA	NA	NA	NA	0.0614902	NA	NA	NA	NA
sulfotransferases	PPARA	1	NA	NA	1	NA	NA	1	1	1	NA	1	NA	1	1	NA	NA	NA	1	1	NA	1	NA	1	1	NA	1	NA	NA	1
sulfotransferases	PPARG	NA	NA	0.381572	NA	NA	NA	NA	NA	NA	1	NA	NA	NA	1	NA	NA	NA	NA	1	NA	NA	0.0263667	NA	1	NA	NA	NA	NA	NA
sulfotransferases	PPARGC1A	NA	NA	NA	NA	NA	NA	NA	NA	1	NA	1	NA	1	NA	NA	NA	NA	NA	NA	NA	NA	NA	NA	NA	NA	1	1	NA	NA
sulfotransferases	PRAME	NA	1	NA	NA	NA	NA	NA	NA	NA	1	NA	NA	NA	NA	NA	NA	NA	NA	NA	NA	NA	NA	NA	NA	NA	NA	1	NA	1
sulfotransferases	PRDM1	NA	0.00111208	1	0.0872505	NA	1	NA	1	NA	1	NA	1	NA	NA	NA	1	NA	0.391248	0.330827	NA	NA	1	1	0.111916	1	NA	NA	NA	NA
sulfotransferases	PRDM14	NA	NA	NA	NA	NA	NA	NA	NA	NA	NA	NA	NA	NA	NA	NA	NA	NA	NA	NA	NA	NA	NA	NA	NA	1	NA	NA	NA	NA
sulfotransferases	PRDM4	1	1	NA	NA	NA	1	NA	NA	NA	1	1	1	1	NA	NA	NA	1	1	NA	1	1	1	NA	NA	1	1	NA	1	NA
sulfotransferases	PRKDC	NA	1	1	1	NA	NA	1	NA	NA	NA	NA	NA	NA	NA	NA	NA	NA	NA	NA	NA	1	NA	NA	NA	1	NA	1	NA	NA
sulfotransferases	PROX1	NA	NA	NA	NA	NA	NA	NA	NA	NA	NA	NA	NA	NA	NA	NA	NA	NA	NA	NA	1	NA	NA	NA	NA	NA	NA	NA	NA	NA
sulfotransferases	PSIP1	NA	NA	NA	NA	NA	NA	NA	NA	1	NA	NA	1	NA	NA	NA	NA	NA	NA	NA	NA	NA	NA	NA	NA	NA	1	NA	1	NA
sulfotransferases	RAC3	NA	1	1	1	NA	NA	1	NA	NA	NA	NA	NA	1	1	1	1	1	NA	NA	NA	1	NA	NA	NA	NA	NA	NA	NA	1
sulfotransferases	RAG1	NA	NA	NA	NA	NA	NA	NA	NA	NA	NA	1	NA	NA	NA	NA	NA	NA	NA	NA	NA	NA	NA	NA	NA	NA	NA	0.124427	NA	NA
sulfotransferases	RARA	NA	NA	NA	1	NA	NA	1	NA	NA	1	0.215734	1	9.09577e-05	NA	1	NA	NA	NA	0.125065	NA	NA	NA	NA	1	NA	0.135132	1	NA	NA
sulfotransferases	RARG	NA	NA	NA	NA	NA	NA	NA	NA	NA	NA	NA	NA	NA	NA	NA	NA	NA	NA	1	NA	NA	NA	NA	NA	NA	0.252456	NA	NA	NA
sulfotransferases	RB1	NA	1	1	NA	1	1	1	1	NA	1	1	1	1	NA	NA	NA	NA	1	1	NA	NA	NA	1	1	NA	1	1	1	NA
sulfotransferases	RBBP5	NA	NA	1	1	1	1	1	1	1	1	NA	1	1	NA	1	1	NA	1	NA	1	1	NA	1	1	1	1	1	1	NA
sulfotransferases	RBCK1	NA	NA	NA	NA	NA	NA	1	NA	NA	1	NA	1	NA	1	NA	NA	NA	NA	1	1	NA	NA	NA	NA	NA	NA	NA	NA	NA
sulfotransferases	RBL1	NA	1	NA	NA	NA	1	1	1	NA	1	NA	NA	NA	NA	NA	NA	NA	NA	NA	NA	NA	NA	NA	NA	NA	NA	1	NA	NA
sulfotransferases	RBL2	1	1	1	1	1	1	1	NA	1	1	1	1	1	NA	NA	NA	NA	NA	1	1	1	NA	1	1	NA	1	1	NA	NA
sulfotransferases	RBPJ	NA	NA	NA	NA	NA	NA	NA	NA	NA	NA	NA	1	0.197521	NA	NA	NA	NA	NA	1	1	NA	1	NA	NA	NA	NA	NA	NA	NA
sulfotransferases	RCOR1	NA	1	1	1	1	1	NA	1	NA	1	NA	1	NA	NA	NA	NA	NA	1	1	NA	1	1	1	1	1	NA	1	1	NA
sulfotransferases	RELA	NA	NA	NA	NA	NA	1	1	1	NA	1	NA	1	1	NA	1	NA	NA	NA	1	NA	1	NA	1	NA	NA	NA	NA	NA	NA
sulfotransferases	REST	NA	1	1	1	NA	1	1	1	NA	1	1	NA	NA	NA	1	NA	NA	NA	1	NA	1	NA	1	NA	NA	1	1	1	NA
sulfotransferases	RFX1	NA	NA	1	NA	NA	NA	1	NA	NA	NA	NA	1	NA	NA	NA	NA	NA	1	1	NA	NA	NA	NA	NA	NA	NA	1	1	NA
sulfotransferases	RFX2	NA	NA	NA	NA	NA	NA	0.067549	1	NA	1	1	1	NA	NA	0.0490018	NA	NA	NA	NA	NA	NA	NA	NA	NA	NA	NA	NA	0.00453515	NA
sulfotransferases	RFX5	NA	1	1	NA	NA	NA	1	NA	NA	NA	1	1	1	NA	NA	NA	NA	NA	NA	1	NA	1	NA	NA	NA	NA	1	NA	NA
sulfotransferases	RFX7	1	1	1	1	1	1	1	1	NA	1	NA	1	1	NA	1	1	1	1	NA	1	NA	1	1	1	1	1	1	1	NA
sulfotransferases	RING1	NA	1	NA	NA	NA	NA	1	1	NA	NA	NA	NA	0.484706	1	1	NA	NA	NA	0.352936	1	NA	NA	1	NA	NA	0.335039	NA	NA	NA
sulfotransferases	RLF	NA	NA	NA	NA	1	NA	1	1	NA	NA	NA	NA	NA	NA	NA	NA	NA	NA	NA	NA	NA	1	NA	NA	NA	NA	1	NA	NA
sulfotransferases	RNF2	NA	1	1	1	1	1	1	1	NA	1	NA	1	1	NA	1	NA	NA	1	1	NA	1	1	1	NA	1	NA	1	1	1
sulfotransferases	RORA	1	NA	1	NA	NA	NA	NA	NA	NA	NA	NA	1	NA	NA	NA	NA	NA	NA	1	NA	1	NA	NA	NA	NA	1	1	NA	NA
sulfotransferases	RUNX1	NA	NA	0.329824	NA	1	0.00589436	NA	0.0501968	NA	0.00437621	NA	1	NA	NA	0.140162	1	0.0847006	0.0282412	0.126854	NA	NA	0.149052	1	1	NA	0.294921	NA	NA	NA
sulfotransferases	RUNX2	NA	0.0228378	0.213225	0.0872505	NA	0.0146443	NA	0.188495	NA	1	NA	NA	NA	NA	1	0.201499	0.111621	0.13664	0.125065	NA	0.0296378	1	NA	NA	NA	0.0833547	1	NA	NA
sulfotransferases	RUNX3	NA	NA	0.147661	1	NA	0.052	NA	0.0671311	NA	0.0824377	1	NA	NA	NA	NA	NA	1	NA	NA	NA	NA	NA	NA	0.0991217	1	NA	1	NA	1
sulfotransferases	RXRA	NA	NA	1	NA	1	NA	1	NA	NA	NA	NA	0.390113	NA	NA	1	NA	NA	NA	NA	NA	NA	NA	NA	NA	NA	1	1	NA	NA
sulfotransferases	RXRG	NA	NA	NA	NA	NA	NA	NA	NA	NA	NA	NA	NA	NA	NA	NA	NA	NA	NA	0.00167516	NA	NA	NA	NA	NA	NA	1	NA	NA	NA
sulfotransferases	RYBP	NA	1	NA	NA	1	1	NA	NA	NA	1	1	1	NA	NA	NA	NA	NA	NA	1	NA	1	NA	NA	NA	NA	1	1	1	NA
sulfotransferases	SAP30	NA	NA	NA	NA	NA	NA	NA	NA	NA	NA	NA	NA	1	NA	NA	NA	NA	NA	NA	NA	NA	NA	NA	NA	NA	NA	0.124427	NA	NA
sulfotransferases	SATB1	NA	NA	NA	NA	NA	NA	1	NA	1	1	1	1	1	NA	NA	NA	NA	NA	NA	1	1	1	NA	NA	NA	1	1	NA	NA
sulfotransferases	SCML2	NA	NA	NA	NA	NA	1	1	NA	NA	NA	NA	1	NA	1	NA	NA	NA	1	NA	1	NA	1	NA	NA	NA	NA	NA	NA	NA
sulfotransferases	SETDB1	NA	NA	NA	NA	1	1	1	NA	NA	1	NA	1	1	NA	1	NA	NA	1	NA	NA	NA	1	1	1	1	NA	1	NA	NA
sulfotransferases	SF1	NA	NA	NA	NA	NA	NA	NA	NA	NA	NA	NA	NA	NA	NA	NA	NA	NA	NA	NA	1	NA	NA	NA	NA	NA	NA	NA	NA	NA
sulfotransferases	SFMBT1	NA	1	NA	NA	NA	NA	1	NA	NA	1	1	NA	NA	1	1	NA	NA	NA	1	NA	1	NA	1	1	1	NA	NA	NA	NA
sulfotransferases	SFPQ	NA	NA	NA	NA	NA	NA	1	1	NA	NA	NA	1	1	NA	NA	NA	NA	NA	NA	NA	NA	NA	NA	NA	NA	NA	NA	NA	NA
sulfotransferases	SIN3A	NA	1	1	1	1	NA	NA	NA	NA	1	NA	1	1	NA	1	1	NA	1	NA	NA	1	1	NA	1	1	1	1	1	1
sulfotransferases	SIRT6	NA	1	NA	1	1	NA	1	1	1	NA	1	NA	1	NA	1	NA	1	NA	1	1	1	1	NA	1	1	1	1	1	1
sulfotransferases	SIX5	NA	NA	1	1	NA	NA	NA	1	NA	NA	1	NA	NA	1	1	NA	NA	NA	1	NA	1	NA	NA	0.0991217	1	0.354257	0.283109	NA	1
sulfotransferases	SMAD1	NA	NA	NA	NA	1	1	1	1	NA	0.32188	NA	1	1	NA	1	NA	NA	NA	1	NA	NA	1	NA	NA	NA	NA	1	1	NA
sulfotransferases	SMAD2	NA	NA	NA	1	NA	NA	NA	NA	NA	1	NA	1	NA	NA	NA	NA	NA	NA	NA	NA	NA	NA	NA	NA	NA	1	1	NA	1
sulfotransferases	SMAD3	NA	1	NA	NA	1	NA	1	NA	NA	1	1	0.0756096	NA	NA	NA	NA	NA	NA	1	NA	NA	NA	NA	NA	1	0.0563492	0.536395	NA	NA
sulfotransferases	SMAD4	NA	NA	1	NA	1	NA	1	NA	NA	1	0.333878	1	1	NA	NA	1	NA	NA	NA	1	1	1	1	NA	NA	1	1	NA	NA
sulfotransferases	SMARCA4	NA	NA	NA	NA	1	NA	1	1	NA	NA	1	1	0.00638529	NA	1	NA	NA	1	NA	1	1	1	NA	NA	1	1	0.0642399	NA	NA
sulfotransferases	SMARCB1	NA	NA	NA	NA	NA	NA	0.0510779	1	NA	NA	NA	NA	0.00795108	NA	NA	NA	NA	1	NA	NA	NA	NA	NA	1	NA	NA	NA	NA	1
sulfotransferases	SMARCC1	NA	1	NA	NA	1	1	NA	NA	NA	NA	NA	1	NA	NA	1	NA	NA	1	NA	NA	1	1	NA	1	NA	1	NA	1	NA
sulfotransferases	SMARCC2	NA	1	1	NA	NA	NA	NA	NA	NA	1	1	0.0149732	NA	NA	NA	NA	NA	NA	NA	1	1	NA	NA	NA	NA	1	NA	NA	NA
sulfotransferases	SMC1A	NA	1	1	1	1	1	1	1	NA	1	NA	NA	1	NA	1	1	NA	NA	NA	NA	NA	1	NA	1	1	NA	1	1	NA
sulfotransferases	SMC3	1	1	1	1	1	NA	NA	1	NA	1	NA	1	0.484706	NA	1	NA	NA	NA	NA	1	NA	1	1	1	1	1	1	1	NA
sulfotransferases	SNAI2	NA	1	NA	NA	NA	NA	NA	0.111823	NA	0.00680777	NA	NA	NA	NA	NA	NA	NA	NA	NA	NA	NA	NA	NA	0.298872	NA	NA	1	NA	NA
sulfotransferases	SNAPC1	NA	1	NA	NA	NA	NA	1	1	1	NA	1	1	1	NA	1	1	1	NA	1	NA	NA	NA	NA	NA	1	NA	1	NA	NA
sulfotransferases	SNAPC5	NA	NA	NA	NA	NA	NA	NA	NA	1	NA	NA	NA	NA	NA	NA	NA	NA	NA	NA	1	NA	NA	NA	NA	1	NA	NA	NA	1
sulfotransferases	SND1	1	NA	NA	NA	NA	NA	NA	NA	1	1	NA	1	NA	1	NA	NA	NA	NA	NA	NA	NA	NA	1	NA	1	NA	NA	1	NA
sulfotransferases	SOX10	NA	NA	0.0767296	0.0872505	NA	NA	1	NA	NA	NA	NA	NA	1	NA	NA	NA	NA	NA	NA	1	NA	NA	NA	NA	NA	NA	NA	NA	NA
sulfotransferases	SOX11	NA	NA	NA	NA	NA	NA	1	NA	NA	NA	NA	NA	1	NA	NA	NA	1	NA	NA	NA	NA	1	NA	NA	NA	NA	NA	NA	NA
sulfotransferases	SOX15	NA	NA	NA	NA	NA	NA	NA	NA	NA	NA	NA	NA	NA	NA	NA	NA	NA	NA	NA	NA	NA	NA	NA	NA	NA	NA	1	NA	NA
sulfotransferases	SOX17	NA	NA	0.203962	NA	NA	NA	NA	NA	NA	1	NA	NA	NA	NA	NA	NA	NA	NA	NA	1	NA	NA	NA	NA	1	NA	NA	NA	NA
sulfotransferases	SOX2	NA	NA	NA	NA	1	NA	0.115358	0.188495	NA	NA	NA	NA	1	NA	1	0.172366	NA	NA	NA	NA	1	NA	NA	NA	0.0274631	NA	NA	NA	NA
sulfotransferases	SOX3	NA	NA	NA	NA	NA	NA	NA	NA	NA	NA	NA	NA	1	NA	NA	NA	NA	NA	NA	NA	NA	NA	NA	NA	NA	NA	NA	NA	NA
sulfotransferases	SOX4	NA	NA	NA	NA	NA	NA	1	NA	NA	NA	1	0.0572442	1	NA	NA	NA	NA	NA	1	NA	NA	NA	NA	NA	NA	NA	0.0326428	NA	NA
sulfotransferases	SOX9	NA	NA	NA	NA	NA	NA	1	0.0341328	NA	NA	1	NA	1	NA	NA	NA	NA	NA	0.259946	NA	1	NA	NA	NA	NA	NA	NA	NA	NA
sulfotransferases	SP2	NA	1	NA	NA	1	NA	1	NA	1	1	1	1	1	NA	1	NA	NA	1	NA	1	1	1	NA	NA	1	1	1	1	1
sulfotransferases	SP4	NA	NA	NA	NA	NA	NA	NA	NA	1	NA	NA	1	1	NA	NA	NA	NA	NA	NA	NA	NA	NA	NA	NA	NA	1	NA	1	NA
sulfotransferases	SPDEF	NA	NA	1	1	NA	1	NA	NA	NA	NA	NA	NA	NA	NA	1	NA	NA	NA	1	NA	NA	NA	NA	NA	NA	NA	NA	1	NA
sulfotransferases	SPIB	NA	NA	NA	0.0589681	NA	NA	NA	NA	NA	NA	NA	1	NA	NA	1	NA	NA	NA	1	NA	NA	NA	NA	1	1	NA	1	NA	NA
sulfotransferases	SRC	NA	NA	NA	NA	NA	1	NA	1	NA	NA	NA	NA	0.171845	NA	NA	1	NA	1	1	NA	NA	1	NA	1	NA	NA	NA	NA	NA
sulfotransferases	SRCAP	NA	1	1	1	1	NA	NA	1	1	NA	1	1	1	NA	1	1	NA	1	1	NA	NA	NA	NA	1	1	NA	1	NA	NA
sulfotransferases	SREBF1	NA	NA	NA	NA	NA	NA	NA	NA	NA	NA	NA	NA	1	NA	NA	NA	NA	NA	NA	NA	NA	NA	NA	NA	NA	NA	NA	NA	NA
sulfotransferases	SREBF2	NA	NA	1	NA	NA	1	NA	NA	NA	NA	NA	1	NA	1	1	1	NA	NA	1	NA	1	NA	NA	NA	NA	NA	NA	NA	NA
sulfotransferases	SRF	NA	NA	0.329824	NA	NA	NA	NA	1	NA	1	NA	1	NA	NA	NA	NA	NA	NA	1	NA	0.0429601	1	NA	NA	NA	1	NA	NA	NA
sulfotransferases	SSRP1	NA	1	1	NA	1	NA	NA	1	NA	NA	NA	1	NA	NA	1	1	NA	NA	NA	NA	NA	1	1	NA	1	NA	NA	NA	NA
sulfotransferases	STAG1	NA	NA	NA	NA	NA	NA	NA	NA	NA	NA	NA	NA	NA	NA	NA	NA	NA	NA	1	NA	NA	NA	NA	NA	NA	NA	NA	NA	NA
sulfotransferases	STAT1	NA	1	1	1	1	0.447626	NA	1	NA	0.32188	1	NA	NA	1	0.0130687	1	NA	1	NA	NA	NA	1	1	1	1	0.391089	1	NA	NA
sulfotransferases	STAT2	NA	NA	0.0314329	1	1	NA	NA	1	NA	0.0874672	1	1	NA	NA	NA	NA	1	1	1	NA	NA	NA	1	0.685226	1	1	1	NA	NA
sulfotransferases	STAT3	NA	NA	NA	NA	1	0.235175	0.036755	1	NA	1	1	NA	NA	NA	1	NA	NA	NA	1	NA	0.303294	1	NA	1	NA	1	NA	1	NA
sulfotransferases	STAT4	NA	NA	0.0710852	1	1	NA	NA	0.408083	NA	1	1	NA	NA	0.00644772	1	1	NA	NA	0.161164	NA	NA	1	0.338983	0.10717	1	0.27399	NA	NA	NA
sulfotransferases	STAT5A	NA	1	0.329824	NA	1	NA	NA	1	NA	0.227859	1	1	NA	NA	0.456203	NA	NA	NA	1	NA	NA	1	NA	1	1	NA	NA	NA	NA
sulfotransferases	STAT5B	NA	NA	NA	NA	NA	1	1	NA	NA	1	1	1	1	NA	NA	NA	NA	NA	1	1	0.093065	1	NA	0.337212	1	1	1	NA	NA
sulfotransferases	STAT6	NA	NA	NA	NA	1	NA	NA	NA	NA	1	NA	1	NA	NA	1	NA	NA	NA	1	NA	0.112794	1	NA	NA	NA	1	1	NA	0.00943396
sulfotransferases	SUMO1	NA	NA	NA	NA	NA	NA	NA	NA	NA	NA	1	NA	NA	NA	1	NA	NA	1	1	1	1	NA	NA	NA	NA	1	1	NA	NA
sulfotransferases	SUMO2	NA	NA	1	NA	NA	1	1	NA	NA	1	1	1	1	NA	NA	1	NA	1	1	1	1	NA	NA	1	1	1	1	NA	NA
sulfotransferases	SUPT5H	NA	NA	NA	NA	NA	NA	1	NA	NA	1	NA	NA	1	NA	NA	NA	NA	NA	1	1	NA	NA	1	NA	1	NA	NA	NA	1
sulfotransferases	SUZ12	NA	NA	NA	NA	NA	NA	NA	NA	NA	NA	NA	NA	NA	NA	NA	NA	NA	1	NA	NA	NA	NA	NA	NA	NA	1	NA	NA	NA
sulfotransferases	SVIL	NA	NA	NA	NA	1	1	NA	1	NA	1	1	NA	NA	NA	NA	NA	NA	NA	1	1	1	1	NA	NA	NA	1	1	1	NA
sulfotransferases	TAF1	1	1	1	1	1	1	1	NA	1	1	NA	1	1	NA	1	1	NA	1	1	NA	1	1	1	1	1	1	1	1	NA
sulfotransferases	TAF3	1	1	NA	NA	1	1	NA	NA	NA	1	NA	NA	1	NA	NA	NA	NA	NA	NA	1	NA	NA	1	NA	1	1	1	NA	NA
sulfotransferases	TAF7	1	NA	NA	NA	NA	NA	1	NA	1	NA	NA	NA	1	NA	NA	NA	1	NA	1	NA	NA	NA	NA	NA	1	NA	1	1	NA
sulfotransferases	TAL1	NA	NA	NA	NA	NA	NA	1	NA	NA	1	NA	0.226017	0.269954	NA	NA	NA	NA	NA	NA	1	NA	NA	NA	NA	NA	1	NA	NA	NA
sulfotransferases	TAT	NA	NA	NA	NA	NA	NA	NA	NA	NA	NA	NA	NA	NA	1	NA	NA	NA	NA	NA	NA	NA	NA	NA	NA	NA	NA	NA	NA	NA
sulfotransferases	TBL1X	NA	NA	NA	NA	NA	NA	NA	NA	NA	1	1	1	NA	1	NA	NA	NA	NA	NA	NA	NA	NA	NA	NA	NA	NA	1	NA	NA
sulfotransferases	TBL1XR1	NA	NA	NA	NA	NA	NA	NA	NA	NA	1	NA	1	NA	NA	NA	NA	NA	NA	NA	NA	NA	NA	NA	1	NA	1	1	NA	NA
sulfotransferases	TBP	NA	NA	NA	NA	NA	1	1	1	NA	NA	1	1	1	NA	NA	NA	NA	NA	NA	NA	1	1	NA	NA	NA	1	1	NA	1
sulfotransferases	TBX21	NA	NA	NA	1	1	NA	NA	NA	NA	1	NA	1	NA	NA	1	NA	NA	NA	NA	NA	NA	NA	1	NA	1	NA	1	NA	NA
sulfotransferases	TBX3	1	NA	NA	NA	NA	NA	NA	NA	NA	NA	NA	NA	NA	1	NA	NA	NA	NA	1	1	NA	NA	NA	NA	1	NA	NA	NA	NA
sulfotransferases	TCF12	NA	NA	1	1	NA	1	1	NA	1	1	1	1	1	NA	NA	1	1	1	1	NA	1	1	1	1	NA	NA	0.351503	1	1
sulfotransferases	TCF21	NA	1	NA	NA	NA	0.219292	NA	NA	NA	0.121125	1	NA	NA	NA	1	1	NA	NA	0.0748592	NA	0.193085	NA	NA	0.205612	0.0312024	NA	NA	NA	NA
sulfotransferases	TCF7	NA	NA	0.329824	NA	NA	1	NA	0.0179036	NA	NA	NA	1	NA	1	1	0.155041	NA	NA	1	NA	0.0918056	NA	0.145623	NA	NA	NA	0.15308	NA	NA
sulfotransferases	TCF7L1	NA	NA	0.329824	NA	1	NA	1	0.294441	NA	0.430003	NA	NA	1	1	1	NA	NA	1	NA	NA	0.0248408	NA	NA	0.0200933	0.173988	0.1093	0.258776	NA	NA
sulfotransferases	TCF7L2	NA	NA	0.329824	NA	NA	1	NA	NA	NA	1	NA	1	NA	NA	NA	NA	NA	NA	1	NA	1	1	NA	NA	NA	1	0.11469	NA	NA
sulfotransferases	TCFL5	1	NA	NA	NA	NA	NA	NA	NA	NA	NA	1	NA	NA	NA	NA	NA	NA	NA	NA	NA	NA	NA	NA	NA	NA	NA	NA	NA	1
sulfotransferases	TDRD3	NA	NA	1	1	1	1	NA	NA	1	NA	NA	1	1	NA	NA	NA	1	NA	NA	NA	NA	NA	NA	1	1	NA	NA	NA	NA
sulfotransferases	TEAD1	NA	1	1	1	NA	1	0.115358	0.467496	NA	1	1	NA	1	NA	1	NA	1	NA	0.453151	1	NA	1	1	0.407445	NA	0.159944	NA	1	1
sulfotransferases	TEAD2	1	NA	NA	NA	NA	NA	NA	0.159679	NA	NA	0.077576	NA	NA	NA	NA	NA	0.0571313	NA	1	NA	NA	NA	NA	NA	NA	NA	NA	1	1
sulfotransferases	TEAD4	NA	NA	NA	NA	NA	1	NA	NA	NA	1	NA	NA	NA	NA	NA	NA	NA	NA	1	NA	NA	NA	NA	NA	0.147114	NA	NA	NA	1
sulfotransferases	TERF1	NA	1	1	NA	NA	NA	NA	NA	NA	NA	1	1	1	NA	NA	NA	NA	NA	NA	1	1	NA	NA	NA	NA	NA	1	1	1
sulfotransferases	TERF2	NA	NA	NA	NA	1	NA	1	NA	NA	NA	1	NA	NA	NA	NA	NA	NA	NA	1	1	NA	1	1	NA	NA	NA	1	1	NA
sulfotransferases	TET2	NA	1	1	1	1	NA	1	1	NA	1	1	1	1	NA	1	NA	NA	NA	1	1	1	NA	NA	1	1	1	1	1	NA
sulfotransferases	TET3	NA	1	NA	NA	NA	NA	NA	NA	NA	NA	NA	NA	NA	NA	NA	NA	NA	1	NA	NA	NA	NA	NA	NA	1	NA	NA	1	NA
sulfotransferases	TFAM	1	NA	NA	NA	NA	NA	NA	NA	NA	NA	NA	1	1	NA	NA	NA	NA	NA	NA	NA	NA	NA	NA	NA	1	NA	NA	1	NA
sulfotransferases	TFAP2A	NA	NA	NA	NA	NA	NA	NA	NA	NA	NA	NA	NA	NA	NA	NA	NA	NA	NA	1	NA	NA	NA	1	NA	NA	NA	1	NA	NA
sulfotransferases	TFAP2C	NA	1	NA	NA	1	NA	NA	NA	NA	NA	NA	NA	NA	NA	NA	NA	NA	1	NA	NA	NA	NA	NA	NA	NA	1	NA	NA	NA
sulfotransferases	TFCP2	1	NA	NA	NA	1	NA	NA	NA	NA	NA	NA	NA	1	NA	1	NA	NA	NA	NA	NA	1	NA	NA	NA	1	NA	1	1	NA
sulfotransferases	TFDP1	NA	1	NA	NA	NA	1	NA	NA	NA	NA	NA	NA	NA	NA	NA	NA	NA	NA	1	NA	1	NA	NA	NA	1	NA	1	1	NA
sulfotransferases	TFE3	1	NA	NA	NA	NA	NA	1	NA	1	NA	1	1	NA	NA	NA	NA	NA	NA	1	NA	NA	NA	NA	NA	1	NA	1	NA	1
sulfotransferases	TGIF1	NA	NA	NA	NA	NA	NA	NA	1	NA	NA	1	NA	NA	NA	NA	NA	NA	NA	1	NA	NA	NA	NA	NA	1	1	1	NA	1
sulfotransferases	THAP1	NA	1	NA	NA	NA	NA	1	NA	NA	1	NA	1	1	NA	NA	NA	NA	NA	NA	NA	NA	1	NA	NA	1	1	1	1	NA
sulfotransferases	THAP11	NA	1	NA	1	1	1	0.0837499	1	NA	NA	1	1	0.31464	NA	1	NA	NA	1	1	1	NA	1	1	1	NA	NA	NA	NA	NA
sulfotransferases	TLE3	NA	NA	NA	NA	NA	NA	NA	NA	NA	NA	NA	NA	1	NA	NA	NA	NA	NA	NA	NA	NA	NA	NA	NA	NA	NA	1	NA	NA
sulfotransferases	TOP1	1	NA	NA	NA	NA	NA	NA	NA	1	NA	NA	NA	1	NA	NA	NA	NA	NA	NA	NA	1	NA	NA	NA	1	0.0285714	1	NA	NA
sulfotransferases	TOP2B	NA	NA	NA	NA	NA	NA	NA	NA	1	NA	NA	1	NA	NA	NA	NA	1	NA	NA	NA	NA	NA	NA	NA	NA	NA	1	1	NA
sulfotransferases	TOX4	NA	NA	NA	NA	NA	NA	NA	NA	NA	NA	NA	NA	NA	NA	NA	NA	NA	NA	NA	NA	NA	NA	NA	NA	0.0312024	NA	NA	NA	NA
sulfotransferases	TP53	NA	NA	NA	NA	NA	NA	1	NA	NA	NA	NA	1	1	NA	NA	NA	NA	NA	NA	NA	NA	NA	NA	NA	NA	NA	0.00601444	NA	NA
sulfotransferases	TP63	NA	1	0.273823	NA	1	NA	NA	1	NA	NA	NA	NA	NA	NA	0.0956872	0.201499	NA	NA	NA	NA	0.193085	NA	NA	NA	NA	NA	0.329448	NA	NA
sulfotransferases	TP73	NA	NA	NA	NA	NA	NA	NA	NA	NA	NA	NA	NA	NA	NA	NA	NA	NA	NA	NA	NA	NA	NA	NA	NA	NA	NA	1	NA	NA
sulfotransferases	TRIM28	NA	NA	1	NA	NA	1	1	1	NA	NA	NA	1	NA	NA	1	NA	1	NA	NA	NA	1	NA	NA	1	NA	1	1	NA	NA
sulfotransferases	TRRAP	NA	NA	NA	NA	NA	NA	1	NA	1	1	1	1	1	NA	NA	NA	1	NA	NA	NA	1	1	NA	NA	1	1	1	1	NA
sulfotransferases	TTF1	NA	NA	NA	NA	NA	NA	NA	NA	NA	1	NA	1	1	NA	NA	NA	NA	NA	NA	NA	NA	NA	NA	1	1	NA	1	NA	NA
sulfotransferases	TTF2	NA	1	1	NA	1	1	NA	1	NA	NA	NA	1	NA	NA	1	NA	NA	1	NA	NA	NA	1	1	1	1	NA	0.413486	1	NA
sulfotransferases	UBE2I	0.0136986	NA	NA	NA	NA	NA	1	1	NA	NA	NA	1	NA	NA	NA	NA	NA	NA	NA	NA	NA	1	NA	1	NA	NA	NA	NA	NA
sulfotransferases	UBTF	NA	NA	1	NA	1	NA	1	NA	NA	NA	0.126042	0.210556	0.269954	NA	NA	NA	NA	NA	NA	NA	NA	NA	NA	NA	NA	1	1	NA	NA
sulfotransferases	USF1	NA	NA	1	0.114758	1	NA	1	NA	NA	0.430003	NA	1	0.0947271	1	1	NA	NA	1	1	NA	NA	1	NA	NA	1	1	1	NA	NA
sulfotransferases	USF2	NA	NA	1	NA	NA	NA	1	NA	NA	0.541671	1	NA	0.222415	NA	NA	NA	NA	1	0.153846	1	1	1	NA	NA	1	0.230301	1	NA	NA
sulfotransferases	USP49	NA	NA	NA	NA	NA	NA	NA	NA	NA	NA	NA	1	1	NA	NA	NA	NA	NA	NA	NA	NA	NA	NA	NA	1	NA	NA	NA	NA
sulfotransferases	VDR	NA	1	NA	NA	1	NA	NA	0.0513719	NA	NA	1	1	NA	NA	0.0956872	0.326916	NA	0.292092	1	NA	NA	NA	1	1	NA	0.0285714	NA	NA	NA
sulfotransferases	VEZF1	NA	NA	1	1	NA	NA	1	NA	1	1	1	1	1	NA	NA	NA	NA	NA	1	NA	1	1	1	NA	NA	1	1	1	NA
sulfotransferases	WDR5	NA	1	1	NA	1	1	1	1	NA	NA	NA	1	0.396115	1	1	1	NA	1	NA	NA	1	1	1	1	NA	NA	1	NA	NA
sulfotransferases	WRNIP1	NA	NA	NA	NA	NA	NA	NA	1	NA	NA	NA	1	1	NA	NA	NA	NA	NA	NA	NA	NA	NA	NA	NA	NA	NA	1	NA	1
sulfotransferases	WWTR1	NA	NA	NA	NA	NA	NA	1	NA	NA	NA	NA	NA	NA	NA	NA	NA	NA	NA	NA	NA	0.68199	NA	NA	NA	NA	NA	NA	NA	NA
sulfotransferases	XBP1	NA	NA	NA	NA	NA	1	NA	NA	NA	NA	NA	1	NA	NA	1	1	NA	NA	NA	NA	NA	NA	NA	1	NA	1	NA	NA	NA
sulfotransferases	XRN2	1	1	1	NA	1	NA	1	1	1	1	1	1	NA	NA	1	NA	1	NA	1	NA	1	1	NA	1	1	1	1	1	1
sulfotransferases	YAP1	NA	1	0.429384	1	NA	1	NA	1	1	1	NA	NA	NA	NA	NA	NA	1	1	0.505779	NA	0.3021	1	1	NA	NA	0.230301	NA	1	1
sulfotransferases	YBX1	NA	NA	NA	NA	NA	NA	NA	NA	NA	1	NA	NA	NA	NA	NA	NA	NA	NA	NA	NA	NA	NA	NA	NA	0.0157171	NA	NA	NA	NA
sulfotransferases	YY1	NA	1	1	NA	1	1	NA	1	NA	1	NA	1	NA	NA	1	1	NA	NA	NA	NA	1	1	NA	1	1	1	1	1	NA
sulfotransferases	ZBTB10	NA	NA	NA	1	NA	NA	1	NA	1	1	1	1	1	NA	NA	NA	NA	NA	NA	NA	1	NA	NA	NA	1	1	NA	1	1
sulfotransferases	ZBTB17	NA	1	0.701389	1	NA	NA	1	1	1	NA	0.315454	1	1	NA	0.427582	1	NA	1	0.553418	NA	1	1	1	NA	NA	0.354257	1	NA	NA
sulfotransferases	ZBTB2	NA	NA	NA	NA	NA	1	NA	1	NA	NA	NA	NA	NA	NA	NA	NA	NA	NA	NA	NA	NA	1	NA	NA	NA	1	NA	NA	NA
sulfotransferases	ZBTB33	1	1	1	NA	1	1	1	1	NA	NA	NA	1	1	1	1	1	NA	1	NA	NA	1	NA	1	1	NA	1	1	1	NA
Type 1 and 2 LacNAc	ADNP	NA	NA	1	1	1	NA	NA	1	NA	1	NA	NA	NA	NA	1	1	NA	NA	NA	NA	NA	1	1	1	1	1	NA	NA	NA
Type 1 and 2 LacNAc	AEBP2	NA	NA	NA	NA	NA	NA	NA	NA	1	1	1	1	NA	NA	NA	NA	NA	NA	NA	NA	NA	NA	NA	NA	1	1	NA	NA	NA
Type 1 and 2 LacNAc	AFF4	1	NA	1	1	NA	NA	1	1	1	1	1	1	1	NA	1	NA	1	1	1	1	1	1	1	1	NA	1	NA	NA	NA
Type 1 and 2 LacNAc	AHR	1	NA	NA	1	1	1	NA	1	NA	1	1	1	NA	1	NA	NA	1	NA	1	NA	NA	NA	NA	1	NA	0.212686	NA	NA	NA
Type 1 and 2 LacNAc	ALKBH3	NA	NA	NA	NA	NA	NA	NA	NA	NA	NA	NA	1	NA	NA	NA	NA	NA	NA	NA	NA	1	NA	NA	NA	NA	NA	NA	1	1
Type 1 and 2 LacNAc	AR	NA	NA	1	NA	NA	NA	NA	NA	NA	0.399698	0.343276	NA	NA	1	NA	NA	NA	0.014652	NA	NA	1	NA	NA	NA	NA	NA	NA	NA	NA
Type 1 and 2 LacNAc	ARID2	NA	1	1	NA	1	1	NA	NA	NA	1	NA	1	1	NA	NA	1	NA	1	1	NA	1	NA	NA	NA	1	1	1	1	NA
Type 1 and 2 LacNAc	ARID3A	NA	NA	NA	NA	NA	0.115037	NA	NA	NA	NA	NA	0.0868964	NA	0.264563	NA	NA	NA	NA	NA	1	NA	NA	NA	1	0.196153	NA	0.0871803	NA	NA
Type 1 and 2 LacNAc	ARNT	NA	NA	NA	NA	NA	NA	NA	NA	NA	NA	NA	1	NA	NA	NA	NA	NA	NA	NA	NA	NA	NA	NA	NA	NA	0.258468	NA	NA	NA
Type 1 and 2 LacNAc	ARNT2	NA	NA	NA	NA	NA	NA	1	NA	NA	NA	1	NA	NA	NA	NA	NA	NA	NA	NA	NA	1	NA	NA	NA	NA	NA	NA	1	1
Type 1 and 2 LacNAc	ARNTL	NA	NA	NA	NA	NA	NA	NA	NA	NA	NA	1	0.0159042	NA	NA	NA	NA	NA	NA	NA	NA	NA	NA	NA	NA	NA	0.0350823	NA	NA	NA
Type 1 and 2 LacNAc	ASCL1	NA	NA	NA	NA	NA	NA	1	NA	NA	NA	NA	NA	0.246627	NA	NA	NA	NA	NA	NA	NA	NA	NA	NA	NA	NA	NA	NA	NA	NA
Type 1 and 2 LacNAc	ASCL2	NA	NA	NA	1	NA	1	NA	NA	NA	NA	NA	NA	NA	NA	NA	NA	NA	NA	NA	NA	1	NA	NA	1	1	NA	0.04457	NA	NA
Type 1 and 2 LacNAc	ASH2L	NA	NA	NA	NA	1	NA	NA	NA	NA	1	0.343276	0.226493	0.281433	NA	NA	NA	NA	1	NA	1	NA	1	NA	NA	NA	NA	1	NA	NA
Type 1 and 2 LacNAc	ATF1	1	1	1	1	0.140384	1	NA	1	1	1	NA	1	NA	NA	NA	NA	1	1	0.611657	1	1	1	NA	NA	NA	1	0.473231	1	NA
Type 1 and 2 LacNAc	ATF2	NA	NA	1	1	NA	1	1	NA	1	1	1	1	1	NA	1	NA	1	1	1	1	1	1	1	1	1	1	1	NA	NA
Type 1 and 2 LacNAc	ATF3	NA	NA	0.105619	NA	NA	NA	1	NA	NA	NA	NA	NA	NA	NA	NA	NA	NA	NA	NA	0.0318584	1	NA	NA	NA	NA	NA	NA	NA	NA
Type 1 and 2 LacNAc	ATF4	NA	NA	NA	NA	NA	NA	1	1	NA	1	NA	0.496882	1	0.293796	NA	NA	NA	NA	1	1	1	1	NA	NA	1	NA	NA	NA	NA
Type 1 and 2 LacNAc	ATF5	NA	NA	NA	NA	NA	NA	NA	NA	NA	1	1	NA	NA	NA	NA	NA	1	NA	NA	1	NA	1	NA	NA	1	NA	NA	NA	NA
Type 1 and 2 LacNAc	ATF7	NA	NA	NA	NA	NA	1	1	NA	NA	NA	NA	NA	NA	NA	NA	NA	NA	NA	NA	NA	NA	NA	NA	NA	NA	NA	NA	NA	NA
Type 1 and 2 LacNAc	ATF7IP	1	NA	1	1	NA	NA	NA	1	1	1	1	1	1	NA	1	NA	NA	NA	NA	NA	NA	1	1	NA	1	1	NA	1	NA
Type 1 and 2 LacNAc	ATRX	NA	1	1	1	NA	1	1	NA	1	NA	1	1	1	NA	NA	NA	NA	NA	1	1	1	NA	1	NA	1	1	1	1	NA
Type 1 and 2 LacNAc	AUTS2	NA	NA	NA	NA	NA	1	NA	1	NA	1	NA	NA	NA	NA	NA	NA	NA	NA	NA	1	1	NA	NA	NA	1	NA	1	NA	NA
Type 1 and 2 LacNAc	BACH1	NA	0.017698	0.285496	0.12435	1	1	0.0188082	1	NA	0.195459	1	1	NA	NA	0.0845325	NA	NA	NA	NA	NA	1	NA	NA	1	NA	0.513158	NA	NA	NA
Type 1 and 2 LacNAc	BACH2	NA	NA	NA	NA	NA	NA	1	NA	NA	NA	NA	1	1	NA	NA	NA	NA	NA	NA	NA	NA	1	NA	NA	1	NA	1	NA	NA
Type 1 and 2 LacNAc	BARX2	NA	NA	NA	NA	NA	1	NA	NA	1	NA	NA	NA	NA	NA	NA	NA	1	NA	NA	NA	NA	NA	NA	NA	NA	NA	NA	NA	NA
Type 1 and 2 LacNAc	BATF	NA	NA	1	1	1	NA	NA	1	NA	1	NA	0.142107	NA	1	NA	1	1	NA	0.280963	NA	NA	0.0623829	1	NA	1	NA	1	1	NA
Type 1 and 2 LacNAc	BATF3	NA	NA	0.138367	1	NA	1	1	1	NA	NA	NA	NA	0.171948	NA	NA	1	1	1	1	1	NA	NA	1	1	NA	0.212686	NA	NA	NA
Type 1 and 2 LacNAc	BCAT1	1	1	0.036478	NA	NA	NA	1	1	NA	0.0470309	NA	1	0.089973	NA	NA	NA	0.017341	NA	NA	NA	NA	0.0585785	0.0448179	NA	0.150984	0.00956996	1	NA	NA
Type 1 and 2 LacNAc	BCL11A	NA	NA	NA	1	NA	NA	NA	NA	NA	NA	NA	0.319944	0.647809	NA	NA	NA	NA	NA	NA	NA	NA	NA	NA	NA	NA	NA	NA	NA	NA
Type 1 and 2 LacNAc	BCL3	NA	NA	NA	NA	NA	NA	NA	NA	NA	1	1	NA	NA	1	NA	1	NA	NA	1	NA	NA	1	NA	NA	NA	NA	NA	NA	NA
Type 1 and 2 LacNAc	BCL6	NA	NA	NA	NA	1	NA	1	1	NA	NA	NA	0.0265635	1	NA	NA	NA	NA	NA	1	NA	NA	NA	NA	1	NA	NA	1	NA	NA
Type 1 and 2 LacNAc	BCLAF1	1	NA	NA	NA	NA	NA	NA	NA	NA	NA	NA	NA	NA	NA	NA	NA	NA	NA	NA	NA	NA	NA	NA	NA	NA	NA	1	NA	NA
Type 1 and 2 LacNAc	BCOR	1	NA	NA	NA	NA	NA	NA	NA	0.0595743	NA	NA	NA	NA	NA	NA	NA	NA	1	NA	NA	1	1	NA	1	1	NA	1	NA	1
Type 1 and 2 LacNAc	BHLHE40	NA	NA	NA	NA	NA	NA	NA	NA	NA	NA	1	NA	NA	NA	NA	NA	NA	NA	0.0898161	NA	NA	NA	NA	NA	NA	0.0513654	NA	NA	NA
Type 1 and 2 LacNAc	BMI1	NA	1	1	NA	NA	NA	1	NA	1	0.270014	NA	1	1	0.627102	NA	NA	NA	NA	0.483658	1	1	1	1	NA	0.509769	1	1	1	NA
Type 1 and 2 LacNAc	BRCA1	NA	1	1	NA	1	1	1	1	NA	NA	NA	1	NA	NA	1	1	NA	NA	NA	NA	NA	1	1	1	NA	NA	1	1	NA
Type 1 and 2 LacNAc	BRD1	NA	1	1	NA	1	1	NA	1	NA	NA	1	1	1	NA	1	1	NA	NA	1	1	1	1	1	1	1	NA	1	1	NA
Type 1 and 2 LacNAc	BRD2	NA	1	NA	NA	1	NA	1	NA	NA	1	NA	0.496882	0.630585	NA	1	NA	NA	NA	NA	1	1	NA	NA	NA	1	1	1	1	1
Type 1 and 2 LacNAc	BRD3	NA	1	NA	NA	0.16191	NA	1	NA	NA	NA	1	1	1	NA	1	NA	NA	1	1	1	1	1	NA	NA	1	1	1	1	NA
Type 1 and 2 LacNAc	BRD4	NA	1	NA	1	1	1	1	1	NA	NA	NA	1	1	NA	NA	1	1	1	NA	NA	1	1	1	NA	1	NA	1	1	NA
Type 1 and 2 LacNAc	BRD7	1	NA	NA	NA	NA	1	1	NA	1	NA	1	1	NA	NA	NA	NA	NA	NA	1	1	NA	NA	NA	NA	NA	NA	1	1	NA
Type 1 and 2 LacNAc	BTAF1	NA	1	NA	NA	NA	NA	NA	NA	1	1	1	1	1	NA	NA	NA	1	NA	1	NA	NA	1	1	NA	1	1	1	NA	NA
Type 1 and 2 LacNAc	C17orf49	1	NA	1	1	NA	NA	1	1	NA	NA	1	NA	1	NA	NA	NA	1	NA	1	NA	1	1	NA	1	0.103326	0.164121	NA	NA	NA
Type 1 and 2 LacNAc	C17orf96	NA	NA	NA	NA	NA	1	0.178719	NA	NA	NA	NA	NA	1	NA	NA	1	NA	NA	NA	NA	NA	NA	NA	NA	NA	1	NA	NA	NA
Type 1 and 2 LacNAc	CAMTA2	1	NA	NA	NA	NA	NA	NA	NA	NA	1	1	1	NA	NA	1	NA	NA	NA	1	NA	NA	NA	NA	NA	1	NA	1	NA	1
Type 1 and 2 LacNAc	CARM1	NA	NA	NA	NA	NA	NA	NA	NA	1	NA	NA	NA	NA	NA	NA	NA	NA	NA	NA	NA	NA	NA	NA	NA	NA	NA	NA	NA	NA
Type 1 and 2 LacNAc	CASP8AP2	NA	1	1	1	1	NA	1	1	NA	1	NA	1	1	NA	NA	NA	NA	NA	NA	1	1	1	1	NA	1	1	1	1	NA
Type 1 and 2 LacNAc	CBFA2T3	NA	NA	NA	1	NA	1	NA	NA	NA	NA	NA	1	NA	NA	NA	NA	1	NA	NA	1	1	1	NA	1	NA	1	NA	NA	NA
Type 1 and 2 LacNAc	CBFB	NA	NA	1	NA	1	1	1	0.274334	NA	NA	NA	1	1	NA	NA	1	NA	1	1	1	NA	1	NA	1	NA	0.541654	0.306201	1	NA
Type 1 and 2 LacNAc	CBX2	NA	NA	NA	NA	NA	NA	NA	NA	NA	NA	NA	NA	NA	NA	NA	NA	NA	NA	NA	NA	NA	NA	NA	NA	1	NA	NA	NA	NA
Type 1 and 2 LacNAc	CBX3	NA	1	1	NA	NA	1	0.628564	1	NA	NA	1	1	0.531184	NA	1	NA	NA	NA	NA	NA	NA	NA	NA	1	1	NA	1	1	NA
Type 1 and 2 LacNAc	CBX4	1	NA	1	NA	NA	NA	1	NA	NA	NA	NA	0.157272	0.131915	0.187898	1	NA	1	NA	NA	NA	NA	NA	NA	NA	NA	NA	NA	NA	1
Type 1 and 2 LacNAc	CBX5	NA	NA	NA	NA	NA	NA	NA	NA	NA	NA	NA	NA	NA	NA	NA	NA	NA	NA	NA	NA	NA	NA	NA	NA	NA	NA	NA	NA	1
Type 1 and 2 LacNAc	CBX6	NA	1	NA	1	NA	NA	1	1	1	NA	1	NA	NA	NA	NA	NA	NA	NA	NA	1	NA	1	NA	1	NA	1	1	NA	1
Type 1 and 2 LacNAc	CBX7	NA	NA	1	NA	1	NA	1	NA	NA	1	1	NA	0.508344	NA	1	NA	NA	NA	1	NA	1	0.166254	NA	1	NA	NA	1	NA	NA
Type 1 and 2 LacNAc	CBX8	NA	1	1	1	NA	1	0.27998	NA	NA	NA	1	NA	0.45932	0.187898	1	1	NA	NA	NA	NA	NA	NA	1	1	NA	1	1	NA	NA
Type 1 and 2 LacNAc	CCDC101	NA	NA	1	1	NA	NA	NA	NA	1	NA	1	1	1	NA	NA	NA	NA	NA	NA	NA	NA	1	NA	NA	NA	1	NA	NA	NA
Type 1 and 2 LacNAc	CCNT2	NA	NA	NA	NA	NA	NA	1	NA	NA	NA	NA	NA	NA	NA	NA	NA	NA	NA	NA	NA	NA	NA	NA	NA	1	NA	NA	NA	NA
Type 1 and 2 LacNAc	CD59	1	NA	NA	NA	NA	NA	NA	NA	NA	1	NA	NA	NA	NA	NA	NA	NA	NA	NA	1	NA	1	NA	NA	NA	1	1	1	NA
Type 1 and 2 LacNAc	CDK12	NA	1	NA	1	1	1	NA	1	NA	NA	1	NA	NA	NA	1	NA	NA	NA	1	NA	1	NA	1	1	1	NA	NA	1	1
Type 1 and 2 LacNAc	CDK7	NA	NA	NA	NA	NA	NA	NA	NA	NA	NA	NA	NA	NA	NA	NA	NA	NA	NA	0.0608874	1	NA	NA	NA	NA	NA	NA	1	NA	NA
Type 1 and 2 LacNAc	CDK8	NA	1	1	1	1	1	1	1	1	NA	1	1	1	NA	1	NA	NA	1	1	NA	1	1	1	1	1	NA	1	1	NA
Type 1 and 2 LacNAc	CDK9	NA	1	1	1	NA	NA	1	1	1	NA	1	1	1	NA	1	1	NA	1	0.40483	1	1	1	1	NA	NA	0.380638	1	NA	NA
Type 1 and 2 LacNAc	CDX2	NA	NA	NA	NA	NA	1	NA	NA	NA	NA	NA	NA	NA	NA	NA	NA	NA	NA	0.0898161	NA	NA	NA	NA	0.0966595	NA	NA	NA	NA	NA
Type 1 and 2 LacNAc	CEBPA	NA	1	1	NA	1	0.0874969	1	1	NA	NA	0.343276	1	0.0878947	1	NA	NA	NA	1	NA	NA	1	NA	NA	0.0200753	1	1	NA	NA	NA
Type 1 and 2 LacNAc	CEBPB	NA	NA	1	NA	NA	1	NA	1	NA	1	1	0.348548	NA	NA	NA	1	NA	NA	0.375998	NA	NA	1	NA	1	NA	1	NA	NA	NA
Type 1 and 2 LacNAc	CEBPD	NA	NA	NA	NA	NA	NA	1	NA	NA	NA	NA	1	NA	NA	NA	NA	NA	NA	1	NA	0.0714961	1	NA	NA	NA	NA	1	NA	NA
Type 1 and 2 LacNAc	CEBPG	1	NA	NA	NA	NA	NA	NA	NA	1	NA	NA	1	0.171948	1	NA	NA	NA	NA	1	NA	NA	NA	NA	NA	1	NA	1	NA	NA
Type 1 and 2 LacNAc	CEBPZ	NA	1	NA	NA	NA	NA	1	1	NA	NA	NA	1	1	NA	NA	NA	NA	NA	NA	1	1	NA	NA	NA	NA	NA	1	NA	NA
Type 1 and 2 LacNAc	CENPA	NA	1	NA	NA	NA	NA	NA	NA	NA	NA	NA	NA	NA	NA	NA	NA	NA	NA	NA	NA	NA	NA	NA	NA	NA	NA	NA	NA	NA
Type 1 and 2 LacNAc	CHD1	NA	1	1	1	1	1	1	1	NA	1	0.227473	1	NA	NA	1	1	NA	NA	0.483658	NA	0.169476	1	1	1	1	1	1	0.367807	NA
Type 1 and 2 LacNAc	CHD2	NA	1	1	1	1	1	1	1	NA	1	1	1	1	NA	1	1	NA	NA	1	1	1	1	1	1	1	1	1	1	NA
Type 1 and 2 LacNAc	CHD3	NA	NA	NA	NA	NA	NA	NA	NA	NA	NA	NA	NA	NA	NA	NA	NA	NA	NA	NA	NA	NA	NA	NA	NA	NA	NA	1	NA	NA
Type 1 and 2 LacNAc	CHD4	1	1	1	1	NA	1	NA	1	1	NA	1	1	1	NA	NA	NA	1	NA	NA	1	NA	1	NA	NA	1	NA	1	1	1
Type 1 and 2 LacNAc	CHD5	NA	NA	NA	NA	NA	NA	0.0634615	NA	NA	NA	NA	NA	0.0460327	NA	NA	NA	NA	NA	NA	NA	NA	NA	NA	NA	NA	NA	NA	NA	NA
Type 1 and 2 LacNAc	CHD7	NA	NA	NA	NA	NA	NA	NA	NA	NA	NA	0.364329	NA	1	NA	1	NA	NA	NA	NA	1	NA	NA	NA	NA	NA	NA	NA	NA	1
Type 1 and 2 LacNAc	CHD8	NA	1	1	1	1	NA	1	1	NA	NA	NA	1	1	NA	1	NA	1	1	1	NA	1	1	1	1	0.56106	1	1	0.121458	0.212479
Type 1 and 2 LacNAc	CIITA	NA	0.0765799	1	1	NA	1	0.368923	1	NA	1	1	1	NA	NA	NA	1	1	1	1	NA	NA	1	1	1	1	0.0915687	NA	NA	NA
Type 1 and 2 LacNAc	CLOCK	NA	NA	NA	1	1	1	NA	NA	NA	NA	1	NA	1	NA	1	NA	1	NA	1	1	1	NA	1	NA	NA	1	NA	NA	NA
Type 1 and 2 LacNAc	CPSF3L	NA	1	1	1	1	1	1	0.207752	1	1	1	0.558012	0.573768	NA	1	1	NA	1	0.0463637	1	1	1	1	1	NA	0.450825	1	NA	NA
Type 1 and 2 LacNAc	CREB1	NA	NA	1	NA	1	NA	NA	1	NA	NA	NA	NA	1	NA	1	NA	NA	NA	NA	NA	1	NA	NA	NA	1	NA	NA	1	NA
Type 1 and 2 LacNAc	CREB3	1	1	1	1	NA	NA	NA	NA	1	1	NA	NA	NA	NA	NA	1	1	1	1	NA	0.105348	1	NA	NA	NA	0.0579592	1	1	0.0058753
Type 1 and 2 LacNAc	CREB3L2	NA	1	NA	NA	NA	NA	NA	NA	NA	1	1	NA	NA	NA	NA	NA	NA	NA	1	1	1	1	NA	NA	NA	1	NA	NA	NA
Type 1 and 2 LacNAc	CREB3L4	NA	NA	0.036478	NA	NA	NA	NA	NA	NA	NA	1	1	NA	0.0668449	NA	NA	NA	NA	1	NA	1	NA	0.0448179	NA	NA	NA	NA	0.0924499	1
Type 1 and 2 LacNAc	CREBBP	NA	NA	1	NA	1	1	1	1	NA	1	1	1	1	NA	1	1	NA	NA	NA	NA	1	1	1	1	0.584692	1	1	1	1
Type 1 and 2 LacNAc	CREM	NA	1	NA	NA	NA	NA	NA	NA	NA	NA	NA	NA	NA	NA	NA	NA	NA	NA	NA	NA	NA	NA	NA	NA	NA	NA	1	1	1
Type 1 and 2 LacNAc	CSNK2A1	1	1	NA	NA	NA	NA	1	NA	1	1	1	1	1	NA	NA	NA	NA	NA	NA	NA	1	NA	NA	1	1	NA	NA	1	NA
Type 1 and 2 LacNAc	CTBP1	NA	NA	1	NA	NA	1	1	NA	1	NA	1	0.25897	1	NA	NA	NA	NA	NA	1	1	1	NA	NA	1	NA	1	1	NA	1
Type 1 and 2 LacNAc	CTBP2	NA	NA	NA	NA	NA	NA	NA	NA	NA	1	1	NA	NA	NA	NA	NA	NA	NA	1	NA	NA	NA	NA	NA	NA	1	NA	1	NA
Type 1 and 2 LacNAc	CTCF	NA	NA	NA	NA	NA	NA	NA	NA	NA	NA	NA	NA	1	NA	NA	NA	NA	NA	NA	NA	NA	NA	NA	NA	NA	NA	NA	NA	NA
Type 1 and 2 LacNAc	CTNNB1	NA	1	1	1	NA	0.0874969	1	NA	NA	1	NA	NA	1	NA	NA	1	NA	1	1	NA	0.310798	1	1	1	NA	0.541654	0.256679	1	NA
Type 1 and 2 LacNAc	DAXX	1	NA	NA	NA	NA	NA	0.0634615	NA	NA	NA	NA	1	0.131915	NA	NA	NA	NA	NA	NA	NA	NA	NA	NA	NA	NA	NA	1	NA	1
Type 1 and 2 LacNAc	DBP	NA	NA	NA	NA	NA	NA	NA	NA	1	NA	NA	NA	NA	NA	NA	NA	NA	NA	NA	NA	NA	NA	NA	NA	NA	NA	NA	NA	NA
Type 1 and 2 LacNAc	DCP1A	NA	1	NA	1	NA	1	1	NA	1	1	1	1	1	NA	1	NA	NA	NA	1	NA	1	NA	1	NA	1	1	1	1	NA
Type 1 and 2 LacNAc	DDIT3	1	NA	NA	NA	NA	NA	NA	NA	1	1	NA	NA	NA	1	NA	NA	NA	NA	1	NA	1	NA	NA	NA	1	1	1	NA	1
Type 1 and 2 LacNAc	DDX5	NA	NA	NA	NA	NA	NA	NA	NA	NA	NA	1	NA	1	NA	NA	NA	NA	NA	NA	NA	NA	NA	NA	NA	1	1	NA	1	NA
Type 1 and 2 LacNAc	DEK	NA	0.130445	1	0.0217391	1	NA	1	1	NA	1	NA	1	NA	NA	1	NA	0.0514194	NA	NA	NA	NA	1	1	1	NA	1	1	1	NA
Type 1 and 2 LacNAc	DICER1	NA	NA	NA	NA	NA	1	NA	NA	1	NA	NA	NA	NA	NA	NA	NA	NA	NA	NA	1	NA	NA	1	NA	1	NA	NA	NA	NA
Type 1 and 2 LacNAc	DLX1	NA	NA	NA	NA	NA	NA	NA	NA	NA	NA	NA	NA	NA	NA	NA	NA	NA	NA	NA	NA	1	NA	NA	NA	NA	NA	NA	NA	NA
Type 1 and 2 LacNAc	DLX4	NA	NA	NA	NA	NA	NA	NA	NA	NA	NA	NA	NA	NA	NA	NA	NA	NA	NA	NA	NA	NA	NA	NA	NA	1	NA	1	NA	NA
Type 1 and 2 LacNAc	DLX6	NA	NA	NA	NA	NA	NA	NA	NA	NA	NA	NA	NA	NA	NA	NA	1	NA	NA	NA	NA	NA	NA	NA	NA	NA	NA	NA	NA	NA
Type 1 and 2 LacNAc	DNMT3A	NA	NA	NA	NA	1	NA	1	NA	NA	NA	NA	NA	NA	NA	0.064037	NA	NA	1	NA	NA	1	NA	NA	NA	NA	NA	1	NA	0.416107
Type 1 and 2 LacNAc	DOT1L	1	NA	NA	NA	NA	NA	1	NA	1	NA	1	1	1	NA	NA	NA	NA	NA	NA	NA	NA	NA	NA	NA	NA	NA	NA	NA	NA
Type 1 and 2 LacNAc	DR1	NA	1	NA	NA	NA	NA	1	NA	NA	1	NA	NA	NA	NA	NA	NA	NA	NA	1	NA	1	NA	NA	NA	1	1	1	1	NA
Type 1 and 2 LacNAc	DYRK1A	NA	NA	NA	NA	NA	NA	NA	NA	NA	NA	NA	NA	NA	NA	NA	NA	NA	NA	NA	NA	1	1	NA	NA	NA	NA	1	NA	1
Type 1 and 2 LacNAc	E2F1	NA	1	1	NA	1	1	0.197392	0.184273	NA	NA	NA	0.474709	NA	0.187655	1	1	NA	NA	NA	NA	NA	1	NA	0.264295	NA	NA	1	NA	NA
Type 1 and 2 LacNAc	E2F2	NA	NA	NA	NA	NA	NA	0.122953	NA	NA	NA	NA	NA	NA	NA	NA	NA	1	NA	NA	NA	NA	NA	NA	NA	1	NA	1	NA	NA
Type 1 and 2 LacNAc	E2F3	NA	NA	NA	NA	1	NA	1	1	NA	NA	NA	1	1	NA	1	NA	1	NA	NA	NA	NA	1	NA	1	NA	NA	NA	NA	0.146718
Type 1 and 2 LacNAc	E2F4	NA	1	NA	NA	NA	1	1	1	1	1	1	0.611807	NA	NA	1	1	NA	1	0.246211	NA	NA	1	1	NA	NA	NA	1	NA	NA
Type 1 and 2 LacNAc	E2F6	NA	NA	1	NA	NA	1	0.482423	NA	NA	NA	1	1	1	NA	NA	1	NA	1	NA	NA	NA	NA	NA	1	1	NA	0.290451	NA	1
Type 1 and 2 LacNAc	E2F7	NA	1	1	NA	1	1	1	1	NA	NA	NA	NA	NA	NA	NA	NA	NA	1	NA	NA	NA	1	NA	1	1	NA	1	NA	NA
Type 1 and 2 LacNAc	E2F8	NA	NA	NA	NA	NA	NA	1	NA	1	NA	NA	NA	NA	1	1	NA	1	NA	1	NA	NA	NA	NA	1	1	NA	NA	1	NA
Type 1 and 2 LacNAc	EBF1	NA	NA	0.33728	1	NA	NA	NA	1	NA	0.195459	NA	NA	NA	NA	1	NA	NA	NA	0.611657	NA	0.137068	1	1	1	1	1	NA	NA	NA
Type 1 and 2 LacNAc	EBNA1BP2	NA	NA	NA	NA	NA	NA	1	1	NA	NA	NA	NA	NA	NA	NA	1	NA	NA	NA	NA	NA	1	NA	NA	0.103326	1	NA	NA	NA
Type 1 and 2 LacNAc	EED	NA	NA	NA	NA	1	1	NA	1	NA	NA	NA	1	NA	NA	NA	1	NA	NA	NA	1	NA	NA	NA	1	NA	NA	NA	NA	0.416107
Type 1 and 2 LacNAc	EGLN2	NA	NA	1	1	NA	NA	NA	NA	1	NA	NA	NA	NA	1	NA	NA	NA	NA	1	0.0318584	1	1	NA	NA	1	0.212686	0.0871803	NA	0.123713
Type 1 and 2 LacNAc	EGR1	NA	NA	0.200427	NA	NA	NA	NA	NA	NA	NA	NA	NA	NA	NA	NA	NA	NA	NA	NA	NA	NA	NA	NA	NA	NA	NA	NA	NA	NA
Type 1 and 2 LacNAc	EGR2	NA	1	0.0240952	NA	NA	NA	1	1	NA	NA	NA	1	NA	NA	1	NA	NA	1	1	NA	NA	NA	1	1	0.421624	NA	0.0871803	NA	NA
Type 1 and 2 LacNAc	EHF	NA	1	1	NA	1	NA	NA	1	NA	NA	NA	NA	NA	NA	NA	NA	NA	NA	0.314131	NA	1	NA	NA	1	NA	NA	NA	NA	NA
Type 1 and 2 LacNAc	EHMT2	NA	NA	1	1	NA	1	NA	NA	NA	NA	1	1	NA	NA	NA	NA	NA	NA	NA	NA	NA	NA	NA	1	1	1	NA	NA	NA
Type 1 and 2 LacNAc	ELF1	NA	1	1	1	1	1	NA	1	NA	1	1	1	NA	NA	1	1	NA	1	0.572926	NA	NA	NA	1	1	NA	1	0.422512	NA	NA
Type 1 and 2 LacNAc	ELF2	NA	NA	1	1	NA	NA	NA	NA	1	1	NA	1	1	NA	NA	NA	1	NA	NA	1	NA	NA	NA	NA	1	1	1	1	NA
Type 1 and 2 LacNAc	ELK3	NA	1	1	1	1	NA	1	1	NA	1	NA	NA	NA	NA	1	NA	1	NA	1	1	NA	1	NA	1	NA	1	NA	NA	NA
Type 1 and 2 LacNAc	ELK4	NA	NA	1	1	NA	NA	NA	1	NA	1	NA	NA	NA	NA	NA	NA	NA	NA	NA	NA	1	NA	1	1	NA	NA	NA	NA	NA
Type 1 and 2 LacNAc	ELL	NA	NA	1	NA	NA	NA	NA	NA	NA	NA	NA	NA	1	NA	1	NA	NA	NA	1	NA	NA	NA	NA	NA	NA	NA	1	NA	NA
Type 1 and 2 LacNAc	ELL2	NA	NA	NA	1	NA	NA	NA	NA	NA	1	NA	NA	NA	NA	NA	NA	NA	NA	1	1	1	NA	NA	NA	NA	NA	NA	NA	NA
Type 1 and 2 LacNAc	EMX1	NA	NA	NA	NA	NA	NA	NA	NA	NA	1	1	NA	NA	NA	NA	NA	NA	NA	NA	NA	NA	NA	NA	NA	NA	NA	NA	NA	NA
Type 1 and 2 LacNAc	EOMES	NA	NA	NA	NA	NA	NA	NA	NA	NA	NA	NA	1	NA	NA	NA	NA	NA	NA	NA	NA	NA	NA	NA	NA	NA	NA	NA	NA	NA
Type 1 and 2 LacNAc	EP400	NA	1	1	NA	1	1	1	1	NA	NA	1	1	1	NA	1	NA	NA	1	NA	1	1	1	NA	1	1	1	0.561854	NA	NA
Type 1 and 2 LacNAc	EPAS1	NA	NA	NA	NA	NA	NA	1	NA	NA	NA	NA	NA	NA	NA	NA	NA	NA	NA	NA	1	NA	NA	NA	NA	NA	NA	NA	NA	NA
Type 1 and 2 LacNAc	ERCC3	NA	1	NA	NA	1	NA	1	NA	NA	1	1	1	1	NA	NA	NA	NA	NA	NA	1	1	1	NA	NA	1	NA	1	1	1
Type 1 and 2 LacNAc	ERCC6	NA	1	1	1	1	1	NA	1	NA	1	NA	1	1	NA	1	1	NA	1	1	NA	1	NA	NA	1	0.628271	0.513158	1	1	NA
Type 1 and 2 LacNAc	ERF	NA	NA	1	NA	NA	NA	1	1	1	1	NA	1	NA	1	NA	NA	NA	NA	1	NA	NA	NA	NA	NA	NA	1	NA	1	NA
Type 1 and 2 LacNAc	ERG	0.0273028	NA	0.471804	1	NA	NA	1	1	1	0.321523	NA	0.226493	1	NA	1	NA	1	NA	0.216166	0.32458	1	1	NA	1	NA	0.380638	1	NA	NA
Type 1 and 2 LacNAc	ESR1	NA	NA	NA	NA	NA	NA	NA	NA	NA	NA	1	NA	NA	1	NA	NA	NA	NA	NA	NA	1	NA	NA	NA	NA	NA	NA	0.0924499	NA
Type 1 and 2 LacNAc	ESRRA	NA	NA	NA	NA	NA	NA	NA	NA	1	1	1	NA	NA	NA	1	NA	NA	1	0.0236	NA	1	NA	1	0.0966595	NA	NA	NA	NA	NA
Type 1 and 2 LacNAc	ETS1	NA	1	0.11242	1	NA	NA	0.715496	0.62172	NA	1	NA	1	0.630585	NA	1	1	1	NA	1	0.254359	NA	1	1	1	1	1	0.395377	NA	NA
Type 1 and 2 LacNAc	ETS2	NA	NA	NA	NA	NA	NA	NA	NA	NA	1	NA	NA	NA	NA	NA	NA	NA	NA	NA	NA	1	NA	NA	NA	NA	1	1	NA	NA
Type 1 and 2 LacNAc	ETV1	NA	NA	1	NA	NA	NA	0.368923	NA	NA	NA	1	NA	1	NA	1	1	1	1	1	NA	NA	NA	NA	1	NA	NA	NA	NA	NA
Type 1 and 2 LacNAc	ETV4	NA	NA	NA	NA	NA	NA	1	NA	NA	NA	NA	NA	NA	NA	NA	1	NA	NA	NA	NA	NA	1	NA	NA	1	1	NA	NA	NA
Type 1 and 2 LacNAc	ETV7	NA	NA	NA	NA	NA	NA	NA	NA	NA	NA	NA	NA	NA	NA	NA	NA	NA	NA	1	NA	NA	1	NA	NA	1	1	0.127916	NA	NA
Type 1 and 2 LacNAc	EZH1	NA	NA	1	NA	NA	NA	1	NA	NA	1	1	1	1	NA	1	NA	NA	NA	1	1	1	1	1	NA	1	1	1	NA	NA
Type 1 and 2 LacNAc	EZH2	NA	1	NA	NA	NA	NA	0.0677268	1	NA	NA	NA	1	0.346354	NA	0.064037	1	NA	1	NA	NA	NA	1	NA	1	NA	NA	1	NA	NA
Type 1 and 2 LacNAc	FANCD2	NA	NA	1	NA	NA	NA	1	1	NA	NA	NA	NA	NA	NA	1	1	NA	NA	NA	NA	NA	NA	NA	1	1	NA	NA	1	NA
Type 1 and 2 LacNAc	FEV	NA	NA	NA	NA	NA	NA	NA	NA	NA	NA	NA	NA	NA	NA	NA	NA	NA	NA	NA	1	NA	NA	NA	NA	NA	NA	NA	NA	NA
Type 1 and 2 LacNAc	FLI1	NA	NA	0.385431	1	1	NA	0.269811	1	1	0.233608	0.108234	NA	0.376608	NA	1	1	NA	NA	1	0.301898	NA	1	0.480155	1	0.56106	1	1	NA	NA
Type 1 and 2 LacNAc	FOS	NA	NA	0.036478	NA	NA	NA	NA	NA	NA	NA	NA	1	0.0020924	NA	NA	NA	NA	NA	NA	NA	NA	NA	NA	NA	NA	1	NA	NA	NA
Type 1 and 2 LacNAc	FOSL1	NA	NA	NA	NA	1	NA	1	NA	NA	NA	NA	1	NA	NA	0.0431216	1	NA	NA	NA	NA	NA	0.149146	NA	NA	NA	0.00847055	NA	NA	NA
Type 1 and 2 LacNAc	FOSL2	NA	1	NA	NA	1	1	NA	1	NA	1	0.052483	0.427432	NA	NA	NA	NA	NA	1	1	0.12178	NA	NA	NA	1	NA	NA	NA	NA	NA
Type 1 and 2 LacNAc	FOXA1	NA	1	1	1	0.182933	1	NA	0.000687092	NA	NA	NA	NA	NA	1	NA	1	NA	NA	1	NA	1	NA	NA	NA	NA	NA	NA	NA	NA
Type 1 and 2 LacNAc	FOXA2	NA	NA	NA	NA	NA	NA	NA	NA	NA	NA	NA	NA	NA	1	NA	1	NA	NA	1	NA	NA	NA	NA	1	NA	1	NA	NA	NA
Type 1 and 2 LacNAc	FOXD2	NA	NA	NA	NA	NA	1	NA	NA	NA	NA	NA	NA	NA	NA	NA	NA	NA	NA	NA	NA	NA	NA	NA	1	NA	NA	NA	NA	NA
Type 1 and 2 LacNAc	FOXH1	NA	NA	NA	NA	NA	NA	NA	NA	NA	NA	NA	NA	NA	NA	NA	NA	NA	NA	NA	NA	NA	NA	NA	NA	0.103326	NA	NA	NA	NA
Type 1 and 2 LacNAc	FOXK1	NA	NA	NA	NA	1	NA	1	1	NA	1	NA	NA	1	NA	1	NA	1	1	NA	1	NA	1	NA	1	1	NA	1	NA	NA
Type 1 and 2 LacNAc	FOXM1	NA	0.213858	1	NA	NA	NA	0.173817	1	NA	NA	NA	NA	NA	NA	1	NA	NA	NA	NA	NA	NA	NA	NA	1	0.38892	NA	1	NA	NA
Type 1 and 2 LacNAc	FOXO1	NA	NA	1	1	0.118343	1	NA	0.505377	NA	1	NA	1	NA	NA	1	1	NA	1	1	NA	0.526579	NA	1	1	NA	1	0.17346	NA	NA
Type 1 and 2 LacNAc	FOXO3	NA	NA	NA	NA	NA	NA	1	1	NA	1	NA	NA	NA	NA	NA	NA	NA	NA	NA	NA	NA	NA	NA	NA	NA	1	NA	NA	NA
Type 1 and 2 LacNAc	FOXP1	NA	NA	NA	NA	NA	NA	NA	NA	NA	NA	NA	0.157272	NA	1	NA	NA	NA	1	NA	NA	NA	NA	NA	NA	NA	NA	1	NA	NA
Type 1 and 2 LacNAc	FOXP3	NA	1	1	1	1	1	NA	1	NA	1	NA	NA	NA	NA	1	1	NA	1	1	NA	NA	1	1	1	0.452608	0.661246	NA	NA	NA
Type 1 and 2 LacNAc	FOXQ1	NA	NA	NA	NA	NA	NA	NA	NA	NA	NA	NA	NA	NA	NA	NA	NA	NA	NA	1	NA	NA	NA	NA	NA	NA	NA	1	NA	NA
Type 1 and 2 LacNAc	FUS	1	NA	NA	1	NA	NA	1	NA	NA	NA	NA	NA	1	NA	NA	1	1	NA	NA	NA	NA	NA	NA	NA	1	NA	1	NA	1
Type 1 and 2 LacNAc	GABPA	NA	1	1	1	1	1	1	NA	NA	1	NA	1	1	NA	1	NA	1	NA	NA	1	1	1	1	1	1	1	1	1	NA
Type 1 and 2 LacNAc	GAPDH	1	1	NA	1	1	1	1	1	1	NA	1	1	NA	NA	1	1	1	NA	NA	NA	NA	1	NA	1	NA	NA	NA	1	1
Type 1 and 2 LacNAc	GATA2	NA	NA	NA	NA	NA	NA	NA	NA	NA	1	NA	1	NA	NA	NA	NA	NA	NA	NA	NA	NA	NA	NA	NA	NA	1	NA	NA	NA
Type 1 and 2 LacNAc	GATA3	NA	NA	NA	NA	NA	NA	NA	1	NA	NA	NA	0.226493	NA	NA	1	1	NA	1	NA	NA	0.0249996	NA	NA	1	1	1	1	NA	NA
Type 1 and 2 LacNAc	GATA4	NA	NA	NA	NA	NA	NA	NA	NA	NA	NA	NA	NA	NA	0.386367	NA	NA	NA	NA	NA	NA	NA	NA	NA	NA	1	NA	NA	NA	NA
Type 1 and 2 LacNAc	GATA6	NA	1	1	NA	1	NA	NA	NA	NA	1	NA	NA	NA	1	1	1	NA	NA	1	0.0318584	1	NA	NA	1	0.27953	NA	NA	NA	NA
Type 1 and 2 LacNAc	GATAD1	NA	1	1	NA	NA	1	1	NA	NA	1	1	1	NA	NA	NA	NA	NA	1	0.40483	NA	1	NA	NA	NA	NA	1	0.473231	1	NA
Type 1 and 2 LacNAc	GLI1	NA	NA	NA	NA	NA	1	NA	NA	NA	1	NA	NA	NA	NA	NA	NA	NA	NA	1	NA	1	NA	NA	1	1	NA	NA	NA	NA
Type 1 and 2 LacNAc	GLI2	NA	NA	1	NA	NA	NA	NA	NA	NA	1	NA	NA	NA	NA	NA	NA	NA	NA	1	NA	NA	1	NA	1	1	NA	NA	NA	NA
Type 1 and 2 LacNAc	GLI3	NA	NA	NA	NA	NA	NA	NA	NA	NA	NA	NA	NA	1	NA	NA	NA	NA	NA	1	NA	1	NA	NA	NA	NA	1	NA	NA	NA
Type 1 and 2 LacNAc	GLIS1	NA	NA	NA	NA	NA	NA	NA	1	NA	1	NA	NA	NA	NA	NA	NA	NA	NA	NA	NA	NA	NA	NA	NA	NA	NA	NA	NA	NA
Type 1 and 2 LacNAc	GLIS3	NA	NA	NA	NA	NA	NA	NA	NA	NA	NA	1	NA	0.0460327	NA	NA	NA	NA	NA	NA	NA	NA	NA	NA	NA	1	1	NA	0.0924499	NA
Type 1 and 2 LacNAc	GLYR1	1	NA	1	1	1	NA	NA	NA	1	1	1	1	1	NA	1	NA	NA	1	1	1	1	NA	NA	1	1	1	1	1	NA
Type 1 and 2 LacNAc	GMEB1	NA	NA	NA	NA	NA	NA	NA	NA	NA	NA	NA	NA	NA	NA	NA	NA	NA	NA	NA	NA	1	1	NA	NA	1	1	1	1	1
Type 1 and 2 LacNAc	GMEB2	NA	NA	NA	NA	NA	NA	1	NA	1	NA	1	0.157272	NA	NA	1	NA	NA	NA	NA	NA	NA	NA	NA	1	NA	1	NA	NA	NA
Type 1 and 2 LacNAc	GPS2	NA	NA	NA	1	NA	NA	NA	NA	1	NA	1	1	1	NA	NA	NA	1	NA	NA	NA	NA	1	1	1	NA	NA	1	NA	1
Type 1 and 2 LacNAc	GREB1	NA	NA	NA	NA	NA	NA	NA	NA	NA	NA	NA	NA	NA	NA	NA	NA	NA	NA	NA	NA	NA	NA	1	NA	NA	NA	NA	NA	NA
Type 1 and 2 LacNAc	GRHL1	NA	NA	NA	0.0217391	0.0490121	NA	NA	1	NA	NA	1	NA	NA	NA	NA	NA	NA	NA	1	NA	0.0363951	NA	NA	0.0200753	NA	1	0.127916	NA	NA
Type 1 and 2 LacNAc	GRHL2	NA	NA	NA	NA	1	NA	NA	1	NA	NA	NA	NA	NA	NA	NA	NA	NA	NA	0.0152435	NA	NA	NA	NA	NA	NA	NA	1	1	NA
Type 1 and 2 LacNAc	GRHL3	NA	1	NA	NA	NA	NA	NA	NA	NA	NA	NA	NA	1	NA	NA	NA	NA	NA	NA	NA	NA	NA	NA	NA	1	1	1	1	NA
Type 1 and 2 LacNAc	GTF2B	NA	NA	1	NA	NA	1	0.628564	1	NA	NA	NA	1	NA	NA	1	1	NA	1	1	NA	NA	NA	1	1	NA	NA	NA	NA	1
Type 1 and 2 LacNAc	GTF2F1	NA	NA	1	NA	NA	NA	1	NA	NA	NA	NA	NA	0.210158	NA	NA	NA	NA	NA	0.0190625	NA	1	NA	NA	NA	NA	1	NA	NA	1
Type 1 and 2 LacNAc	GTF2I	1	1	1	1	NA	1	1	NA	1	1	1	1	1	NA	1	NA	1	1	NA	1	1	NA	1	1	1	1	1	1	NA
Type 1 and 2 LacNAc	GTF3C1	NA	NA	NA	NA	NA	NA	NA	NA	1	NA	1	1	0.089973	NA	NA	1	NA	NA	NA	NA	NA	NA	NA	NA	NA	NA	1	NA	1
Type 1 and 2 LacNAc	GTF3C2	NA	NA	NA	NA	1	NA	1	1	NA	NA	1	1	1	NA	0.0217786	1	NA	NA	NA	NA	NA	NA	NA	1	1	1	1	NA	1
Type 1 and 2 LacNAc	H2AFX	NA	NA	1	1	NA	1	1	1	NA	NA	NA	0.474709	1	NA	1	NA	NA	1	NA	NA	NA	1	1	0.150375	NA	NA	0.166858	NA	1
Type 1 and 2 LacNAc	HBP1	1	NA	NA	NA	NA	NA	1	NA	1	1	1	NA	NA	NA	NA	1	NA	NA	NA	NA	1	NA	NA	NA	1	1	NA	NA	NA
Type 1 and 2 LacNAc	HCFC1	1	1	1	1	1	1	1	1	NA	NA	1	1	1	NA	1	NA	NA	1	NA	NA	1	1	1	1	1	NA	1	1	1
Type 1 and 2 LacNAc	HDAC1	NA	NA	NA	NA	1	NA	NA	1	NA	NA	NA	1	NA	NA	NA	NA	NA	NA	0.375998	NA	0.105348	NA	NA	1	0.452608	1	1	NA	NA
Type 1 and 2 LacNAc	HDAC2	NA	NA	NA	NA	NA	NA	0.447024	1	NA	NA	NA	1	0.346354	NA	NA	NA	NA	NA	NA	NA	1	NA	NA	1	NA	NA	1	NA	NA
Type 1 and 2 LacNAc	HDAC3	NA	NA	NA	NA	1	1	0.767227	1	NA	NA	NA	1	NA	NA	NA	NA	NA	1	NA	NA	NA	NA	NA	NA	NA	1	1	NA	NA
Type 1 and 2 LacNAc	HDAC6	NA	1	NA	NA	NA	NA	1	NA	NA	1	NA	0.72569	1	NA	1	1	NA	NA	1	NA	NA	1	NA	NA	NA	1	NA	NA	NA
Type 1 and 2 LacNAc	HDAC8	NA	NA	NA	NA	NA	NA	NA	NA	NA	NA	NA	NA	1	NA	NA	NA	NA	NA	NA	NA	NA	NA	NA	NA	1	NA	NA	NA	NA
Type 1 and 2 LacNAc	HECTD1	1	1	1	1	1	NA	NA	1	1	1	NA	1	1	NA	1	NA	NA	NA	1	1	1	NA	NA	1	0.196153	1	NA	1	1
Type 1 and 2 LacNAc	HES1	NA	NA	NA	NA	NA	NA	NA	NA	NA	1	1	NA	NA	NA	NA	NA	NA	NA	1	NA	1	NA	NA	NA	NA	NA	1	NA	NA
Type 1 and 2 LacNAc	HES4	NA	NA	1	1	NA	NA	NA	0.0285978	NA	NA	NA	NA	1	NA	1	NA	NA	NA	1	NA	NA	NA	NA	NA	NA	1	1	NA	NA
Type 1 and 2 LacNAc	HEXIM1	1	NA	NA	NA	NA	NA	NA	NA	NA	NA	1	NA	1	NA	NA	1	1	NA	1	NA	NA	NA	NA	NA	1	1	1	NA	NA
Type 1 and 2 LacNAc	HEY1	NA	NA	NA	NA	NA	NA	NA	0.409311	NA	1	NA	NA	1	NA	NA	1	NA	NA	1	NA	NA	1	NA	NA	NA	1	1	NA	NA
Type 1 and 2 LacNAc	HEYL	NA	NA	NA	NA	NA	1	NA	1	NA	1	NA	NA	NA	0.129389	NA	1	NA	NA	NA	NA	1	NA	NA	1	1	1	1	1	NA
Type 1 and 2 LacNAc	HIF1A	1	0.147749	NA	1	1	NA	1	0.0564034	1	1	1	1	1	NA	1	NA	1	NA	1	NA	0.284555	1	NA	1	0.206583	0.0739272	NA	0.428111	NA
Type 1 and 2 LacNAc	HINFP	1	1	1	NA	1	NA	0.122953	NA	1	1	NA	1	0.089973	NA	NA	1	NA	1	1	1	NA	NA	NA	NA	1	1	1	1	1
Type 1 and 2 LacNAc	HIRA	NA	NA	NA	NA	NA	NA	1	NA	NA	NA	1	0.576714	NA	NA	NA	NA	NA	NA	NA	NA	1	1	NA	NA	1	NA	1	NA	NA
Type 1 and 2 LacNAc	HIST1H1B	NA	NA	NA	NA	NA	NA	NA	NA	NA	NA	NA	NA	NA	NA	NA	NA	NA	NA	NA	NA	NA	NA	NA	NA	NA	NA	1	NA	NA
Type 1 and 2 LacNAc	HJURP	NA	NA	NA	NA	NA	NA	NA	NA	NA	NA	NA	NA	NA	NA	NA	NA	1	NA	0.0459519	NA	NA	NA	NA	NA	NA	NA	NA	NA	NA
Type 1 and 2 LacNAc	HMGN1	NA	NA	NA	NA	NA	NA	NA	NA	NA	NA	NA	NA	NA	NA	NA	NA	NA	NA	NA	NA	NA	NA	NA	1	1	NA	NA	NA	NA
Type 1 and 2 LacNAc	HMGN3	NA	NA	NA	NA	NA	NA	NA	NA	NA	1	NA	NA	1	NA	NA	NA	NA	NA	NA	NA	NA	NA	NA	NA	NA	1	NA	NA	1
Type 1 and 2 LacNAc	HNF1B	NA	NA	NA	NA	NA	1	NA	NA	NA	NA	1	NA	NA	1	0.0431216	NA	NA	NA	1	NA	NA	NA	NA	0.0200753	NA	NA	NA	NA	NA
Type 1 and 2 LacNAc	HNF4A	NA	NA	NA	NA	NA	0.309029	NA	NA	NA	1	0.0920187	NA	NA	1	NA	NA	NA	NA	0.00659767	NA	NA	NA	NA	0.150375	0.0361182	NA	NA	NA	NA
Type 1 and 2 LacNAc	HNF4G	NA	NA	NA	NA	NA	NA	NA	NA	NA	NA	NA	NA	NA	NA	NA	NA	NA	NA	0.285615	NA	NA	NA	NA	0.132812	NA	NA	NA	NA	NA
Type 1 and 2 LacNAc	HOXA1	NA	NA	NA	NA	NA	NA	1	NA	NA	NA	NA	NA	NA	NA	NA	NA	1	NA	NA	NA	NA	1	NA	NA	NA	NA	NA	NA	NA
Type 1 and 2 LacNAc	HOXA10	NA	NA	NA	NA	NA	NA	NA	NA	1	NA	NA	NA	NA	NA	NA	NA	NA	NA	NA	NA	NA	NA	NA	NA	NA	NA	NA	NA	NA
Type 1 and 2 LacNAc	HOXA13	NA	1	NA	NA	NA	NA	NA	NA	NA	NA	NA	NA	NA	NA	NA	NA	NA	NA	0.0459519	NA	1	NA	NA	0.0200753	NA	NA	NA	NA	NA
Type 1 and 2 LacNAc	HOXA2	NA	NA	NA	NA	NA	NA	NA	NA	NA	NA	1	1	NA	NA	NA	NA	NA	NA	NA	NA	NA	NA	NA	NA	NA	NA	NA	NA	NA
Type 1 and 2 LacNAc	HOXA4	NA	NA	NA	NA	NA	NA	NA	NA	NA	NA	NA	NA	NA	NA	NA	NA	NA	NA	1	NA	NA	NA	NA	1	NA	NA	1	NA	NA
Type 1 and 2 LacNAc	HOXA6	1	NA	NA	NA	1	NA	NA	NA	NA	1	1	NA	NA	NA	NA	NA	NA	NA	NA	NA	NA	NA	NA	NA	NA	NA	NA	1	NA
Type 1 and 2 LacNAc	HOXA7	1	NA	NA	NA	NA	NA	NA	NA	1	NA	NA	NA	NA	NA	NA	NA	NA	NA	NA	NA	NA	NA	NA	NA	NA	NA	NA	NA	NA
Type 1 and 2 LacNAc	HOXA9	NA	NA	NA	NA	NA	NA	NA	NA	NA	NA	NA	1	NA	NA	NA	NA	NA	NA	NA	NA	NA	NA	NA	NA	NA	NA	NA	NA	NA
Type 1 and 2 LacNAc	HOXB4	NA	NA	NA	1	NA	NA	NA	NA	1	NA	NA	NA	NA	NA	1	NA	NA	NA	1	NA	NA	NA	NA	NA	NA	NA	NA	NA	NA
Type 1 and 2 LacNAc	HOXB6	1	NA	NA	NA	NA	NA	NA	NA	NA	NA	NA	NA	NA	NA	NA	NA	NA	NA	NA	NA	NA	NA	NA	NA	NA	NA	NA	NA	NA
Type 1 and 2 LacNAc	HOXC6	NA	NA	NA	NA	NA	NA	NA	NA	NA	1	NA	NA	NA	NA	NA	NA	NA	NA	NA	NA	NA	NA	NA	NA	NA	NA	NA	NA	NA
Type 1 and 2 LacNAc	HOXC9	NA	NA	NA	NA	NA	NA	NA	NA	NA	1	1	NA	NA	NA	NA	NA	NA	NA	NA	NA	NA	NA	NA	NA	NA	NA	NA	NA	NA
Type 1 and 2 LacNAc	HSF1	NA	NA	1	0.0639803	1	1	NA	0.207752	1	NA	1	NA	NA	0.0937627	1	1	NA	1	0.00947871	1	0.199834	1	1	0.00986889	NA	1	NA	NA	1
Type 1 and 2 LacNAc	ID3	NA	NA	NA	NA	NA	NA	NA	NA	NA	NA	NA	NA	1	NA	NA	NA	NA	NA	NA	NA	NA	NA	NA	NA	1	NA	NA	NA	NA
Type 1 and 2 LacNAc	IKZF1	NA	NA	1	1	1	NA	0.366067	0.335485	NA	0.233608	0.052483	1	0.552976	NA	1	1	1	1	1	NA	1	0.277319	0.428282	1	0.481962	NA	1	NA	NA
Type 1 and 2 LacNAc	ING2	NA	NA	NA	NA	NA	NA	NA	NA	NA	NA	NA	1	NA	NA	NA	NA	NA	NA	NA	NA	NA	NA	NA	NA	NA	NA	NA	NA	NA
Type 1 and 2 LacNAc	ING5	NA	NA	NA	NA	NA	NA	NA	NA	NA	NA	NA	1	NA	NA	NA	NA	NA	NA	NA	NA	NA	NA	NA	NA	NA	NA	1	NA	1
Type 1 and 2 LacNAc	INO80	NA	1	1	1	1	1	1	1	1	1	1	1	1	NA	1	1	1	1	1	NA	1	1	1	NA	1	1	1	NA	1
Type 1 and 2 LacNAc	INTS3	NA	1	0.036478	NA	0.0490121	NA	1	NA	NA	1	1	1	1	NA	NA	NA	NA	NA	1	NA	NA	NA	NA	NA	NA	NA	1	NA	NA
Type 1 and 2 LacNAc	IRF1	NA	1	1	1	1	1	NA	0.184273	NA	1	NA	NA	NA	0.341642	1	1	NA	1	1	NA	1	1	0.242031	1	0.421624	NA	NA	NA	NA
Type 1 and 2 LacNAc	IRF2	NA	NA	NA	1	1	NA	NA	1	NA	0.0470309	NA	1	NA	NA	NA	NA	1	1	1	NA	1	1	0.128863	NA	NA	NA	1	NA	NA
Type 1 and 2 LacNAc	IRF3	NA	1	NA	1	NA	1	NA	1	NA	1	1	1	NA	1	1	1	NA	NA	1	NA	1	1	1	NA	1	0.258468	0.23967	NA	NA
Type 1 and 2 LacNAc	IRF4	NA	NA	1	1	1	1	NA	1	NA	0.195459	NA	1	NA	NA	1	1	NA	NA	1	NA	NA	NA	0.205937	1	0.354403	NA	NA	NA	NA
Type 1 and 2 LacNAc	IRF5	NA	NA	1	1	NA	NA	0.546659	NA	NA	1	NA	0.0480011	NA	1	1	NA	NA	NA	1	NA	NA	0.0470438	1	NA	1	0.541654	NA	NA	NA
Type 1 and 2 LacNAc	IRF8	NA	NA	1	1	1	NA	1	1	NA	0.134793	0.252111	1	1	1	1	1	1	1	1	NA	NA	0.199512	0.309652	NA	0.38892	NA	1	NA	NA
Type 1 and 2 LacNAc	ISL1	NA	NA	NA	NA	NA	NA	NA	NA	NA	NA	NA	NA	NA	NA	NA	NA	NA	NA	1	NA	1	NA	NA	1	NA	NA	1	NA	NA
Type 1 and 2 LacNAc	JARID2	NA	NA	NA	NA	1	1	1	NA	NA	NA	NA	1	1	NA	1	NA	NA	1	NA	NA	NA	NA	1	NA	1	NA	0.306201	1	NA
Type 1 and 2 LacNAc	JDP2	NA	NA	1	1	NA	NA	NA	NA	NA	NA	NA	1	NA	NA	NA	NA	NA	NA	NA	NA	NA	1	NA	NA	NA	NA	1	NA	NA
Type 1 and 2 LacNAc	JMJD1C	NA	NA	1	1	NA	1	1	0.295299	1	1	1	1	1	NA	1	NA	1	NA	1	1	1	1	NA	1	0.354403	1	1	NA	NA
Type 1 and 2 LacNAc	JMJD6	NA	1	1	1	NA	1	0.122953	1	NA	1	1	NA	1	0.599357	1	1	NA	NA	1	NA	NA	1	1	NA	NA	NA	NA	NA	NA
Type 1 and 2 LacNAc	JUN	NA	NA	1	NA	NA	NA	1	NA	NA	NA	NA	NA	0.0020924	NA	NA	NA	NA	NA	NA	NA	1	NA	NA	NA	NA	NA	NA	NA	NA
Type 1 and 2 LacNAc	JUNB	NA	NA	1	NA	NA	NA	NA	NA	NA	NA	NA	1	NA	NA	NA	NA	NA	1	0.246211	NA	NA	NA	NA	NA	NA	NA	NA	NA	NA
Type 1 and 2 LacNAc	JUND	NA	NA	1	NA	NA	NA	1	NA	NA	1	1	1	1	NA	NA	NA	NA	NA	0.432344	1	NA	1	NA	NA	NA	NA	NA	NA	NA
Type 1 and 2 LacNAc	KAT2B	NA	1	NA	NA	1	NA	NA	NA	1	1	1	1	NA	1	1	NA	NA	NA	0.483658	0.346565	1	1	1	NA	NA	1	1	NA	NA
Type 1 and 2 LacNAc	KAT5	NA	NA	1	NA	NA	NA	NA	NA	NA	1	NA	NA	1	NA	NA	NA	NA	NA	NA	1	NA	1	1	NA	NA	1	NA	NA	1
Type 1 and 2 LacNAc	KDM1A	NA	NA	1	NA	NA	NA	0.0677268	1	NA	NA	NA	1	0.376608	NA	1	NA	NA	1	NA	NA	1	1	NA	1	NA	NA	1	NA	NA
Type 1 and 2 LacNAc	KDM1B	NA	NA	NA	1	NA	NA	NA	NA	NA	1	1	1	NA	NA	NA	NA	NA	NA	NA	NA	NA	NA	NA	NA	NA	NA	NA	1	NA
Type 1 and 2 LacNAc	KDM2B	NA	1	NA	NA	1	1	1	1	NA	NA	1	1	1	NA	1	NA	NA	1	NA	NA	NA	NA	NA	NA	NA	NA	0.422512	NA	1
Type 1 and 2 LacNAc	KDM3A	NA	NA	1	1	1	NA	NA	1	NA	1	1	1	1	NA	NA	NA	NA	1	NA	1	NA	1	NA	1	1	1	1	1	NA
Type 1 and 2 LacNAc	KDM4A	NA	NA	NA	1	NA	NA	1	NA	NA	NA	NA	1	0.131915	NA	NA	NA	NA	NA	NA	NA	1	NA	1	1	NA	1	1	1	1
Type 1 and 2 LacNAc	KDM4C	NA	1	NA	NA	NA	1	NA	NA	NA	1	1	1	NA	NA	1	NA	NA	1	1	1	1	1	NA	NA	NA	0.416772	1	1	NA
Type 1 and 2 LacNAc	KDM5A	NA	1	1	1	1	1	NA	1	1	1	NA	1	1	NA	1	NA	1	1	1	NA	1	1	1	NA	1	1	1	NA	NA
Type 1 and 2 LacNAc	KDM5B	NA	1	1	NA	1	1	NA	1	NA	NA	NA	1	0.531184	NA	1	NA	NA	1	0.432344	NA	1	NA	1	NA	0.354403	NA	NA	1	NA
Type 1 and 2 LacNAc	KDM5C	NA	NA	NA	NA	1	NA	1	1	NA	1	NA	1	1	NA	1	NA	NA	NA	NA	NA	NA	1	NA	NA	NA	1	0.33728	NA	NA
Type 1 and 2 LacNAc	KDM6B	NA	NA	NA	NA	1	1	NA	NA	NA	1	1	1	0.43303	NA	1	1	NA	1	NA	NA	0.0714961	NA	NA	NA	NA	1	0.23967	1	NA
Type 1 and 2 LacNAc	KLF1	NA	NA	NA	NA	NA	NA	NA	NA	NA	NA	NA	1	NA	NA	NA	NA	NA	NA	NA	NA	NA	NA	NA	NA	NA	NA	NA	NA	NA
Type 1 and 2 LacNAc	KLF10	1	NA	NA	NA	NA	NA	NA	NA	NA	1	1	NA	NA	NA	NA	NA	NA	NA	1	NA	NA	NA	NA	NA	1	1	1	NA	NA
Type 1 and 2 LacNAc	KLF11	NA	0.0948654	NA	NA	1	NA	NA	0.109722	NA	1	NA	NA	NA	NA	1	NA	NA	NA	NA	NA	0.0577693	1	NA	NA	0.481962	NA	NA	NA	NA
Type 1 and 2 LacNAc	KLF15	1	NA	NA	NA	NA	NA	1	NA	NA	1	1	NA	NA	NA	NA	NA	NA	NA	NA	NA	NA	1	NA	NA	NA	1	0.204085	1	NA
Type 1 and 2 LacNAc	KLF4	NA	1	NA	NA	0.0490121	0.00156931	NA	1	NA	1	1	0.042031	NA	NA	1	NA	NA	NA	0.2098	NA	NA	1	NA	0.0966595	1	NA	NA	NA	NA
Type 1 and 2 LacNAc	KLF5	NA	1	NA	NA	1	1	NA	1	NA	NA	0.062296	NA	NA	NA	NA	1	NA	NA	0.320284	NA	0.169476	NA	NA	1	NA	3.82183e-05	0.23967	NA	NA
Type 1 and 2 LacNAc	L3MBTL2	NA	NA	NA	NA	NA	NA	NA	NA	NA	NA	1	1	NA	NA	NA	NA	NA	NA	NA	NA	NA	NA	NA	NA	1	NA	1	NA	1
Type 1 and 2 LacNAc	LARP7	1	1	NA	NA	NA	NA	NA	NA	1	NA	NA	NA	NA	NA	NA	NA	NA	NA	NA	1	NA	NA	NA	NA	NA	NA	1	1	NA
Type 1 and 2 LacNAc	LDB1	1	NA	NA	NA	1	NA	NA	NA	1	1	1	1	NA	NA	NA	1	NA	NA	NA	1	1	NA	NA	1	1	NA	1	NA	NA
Type 1 and 2 LacNAc	LEF1	NA	NA	NA	1	1	1	NA	NA	NA	NA	NA	1	NA	NA	1	NA	1	NA	1	NA	1	NA	NA	1	NA	1	1	NA	NA
Type 1 and 2 LacNAc	LEO1	NA	NA	NA	NA	NA	NA	NA	NA	NA	NA	NA	1	NA	1	NA	NA	NA	NA	NA	1	1	NA	NA	NA	NA	NA	NA	1	NA
Type 1 and 2 LacNAc	LHX2	NA	NA	NA	NA	NA	NA	NA	NA	NA	NA	NA	NA	0.531184	NA	NA	NA	NA	NA	NA	NA	NA	NA	NA	NA	NA	NA	NA	NA	NA
Type 1 and 2 LacNAc	LIN9	NA	NA	NA	NA	1	NA	0.178719	1	NA	NA	NA	1	NA	NA	1	NA	NA	NA	NA	NA	NA	1	1	NA	NA	NA	1	NA	NA
Type 1 and 2 LacNAc	LMNA	NA	NA	NA	NA	NA	NA	NA	NA	NA	NA	NA	NA	NA	1	NA	NA	NA	NA	1	NA	NA	NA	NA	NA	NA	NA	NA	NA	NA
Type 1 and 2 LacNAc	LMNB1	NA	1	NA	NA	NA	NA	NA	1	NA	NA	NA	NA	NA	NA	1	NA	NA	NA	NA	NA	NA	NA	NA	NA	NA	NA	1	NA	NA
Type 1 and 2 LacNAc	LMO2	NA	NA	1	NA	NA	NA	NA	NA	1	1	NA	NA	1	NA	1	NA	1	1	1	1	NA	1	NA	1	1	1	NA	NA	NA
Type 1 and 2 LacNAc	LMTK3	NA	NA	NA	NA	NA	NA	NA	NA	NA	NA	NA	NA	1	NA	NA	NA	NA	NA	1	NA	NA	NA	NA	NA	NA	NA	NA	NA	NA
Type 1 and 2 LacNAc	LYL1	NA	1	1	0.234953	1	NA	1	NA	1	0.270014	0.321549	0.319944	0.43303	NA	1	NA	1	1	1	0.149959	NA	0.277319	1	1	1	1	1	1	NA
Type 1 and 2 LacNAc	MAF	NA	NA	NA	1	NA	NA	0.0350254	NA	NA	NA	0.321549	NA	0.314652	NA	1	NA	NA	1	1	NA	NA	1	NA	1	NA	NA	NA	NA	1
Type 1 and 2 LacNAc	MAFB	NA	NA	0.0716696	1	NA	NA	0.178719	NA	1	1	NA	0.0819503	0.0460327	NA	1	NA	1	1	1	NA	NA	1	1	1	NA	1	0.0871803	NA	NA
Type 1 and 2 LacNAc	MAFF	NA	NA	NA	NA	NA	NA	1	1	NA	1	NA	NA	NA	NA	NA	NA	NA	NA	1	0.00282623	NA	1	NA	NA	NA	0.0166864	NA	NA	NA
Type 1 and 2 LacNAc	MAFG	NA	NA	NA	NA	NA	NA	NA	NA	1	NA	NA	1	0.089973	NA	NA	NA	NA	NA	NA	NA	NA	NA	NA	NA	NA	NA	NA	NA	1
Type 1 and 2 LacNAc	MAFK	NA	NA	NA	NA	NA	1	NA	NA	NA	1	1	1	NA	NA	1	1	NA	NA	1	NA	NA	NA	NA	NA	NA	NA	1	NA	NA
Type 1 and 2 LacNAc	MAX	NA	NA	1	NA	NA	1	NA	NA	NA	NA	NA	1	NA	NA	NA	1	NA	1	1	1	NA	1	NA	NA	NA	NA	NA	NA	NA
Type 1 and 2 LacNAc	MAZ	NA	NA	0.285496	0.0639803	1	1	0.197392	NA	NA	NA	0.175819	0.313038	0.573768	NA	NA	NA	1	NA	NA	NA	1	NA	0.0448179	0.0259227	NA	NA	0.166858	NA	1
Type 1 and 2 LacNAc	MBD2	NA	NA	NA	NA	1	1	NA	1	NA	NA	1	0.427432	NA	NA	NA	NA	NA	NA	NA	NA	NA	1	NA	NA	NA	NA	NA	NA	NA
Type 1 and 2 LacNAc	MBD3	NA	1	NA	NA	1	1	0.447024	1	1	NA	0.252111	NA	0.593604	1	NA	1	1	NA	0.572926	0.254359	1	1	NA	NA	1	1	1	1	NA
Type 1 and 2 LacNAc	MBD4	NA	1	NA	NA	NA	NA	0.0634615	NA	NA	NA	NA	NA	NA	NA	NA	NA	1	NA	NA	NA	NA	NA	NA	NA	NA	NA	1	1	NA
Type 1 and 2 LacNAc	MECOM	NA	1	1	NA	1	NA	NA	NA	1	1	NA	NA	NA	NA	NA	1	NA	1	0.246211	NA	0.0714961	NA	NA	1	NA	NA	NA	1	NA
Type 1 and 2 LacNAc	MECP2	NA	NA	1	NA	NA	NA	1	NA	NA	1	1	1	1	NA	1	NA	NA	1	1	1	1	1	NA	1	1	1	1	NA	NA
Type 1 and 2 LacNAc	MED1	NA	1	1	1	1	1	NA	1	NA	1	1	NA	1	NA	1	1	1	NA	1	NA	1	NA	1	NA	1	NA	1	1	NA
Type 1 and 2 LacNAc	MED12	NA	1	NA	NA	1	1	1	NA	NA	1	NA	1	1	NA	1	1	NA	NA	NA	NA	1	1	NA	1	NA	1	0.422512	1	NA
Type 1 and 2 LacNAc	MEF2A	NA	NA	1	1	1	NA	0.546659	1	NA	1	1	1	0.43303	NA	1	1	NA	1	1	1	0.229109	1	NA	1	NA	1	1	NA	NA
Type 1 and 2 LacNAc	MEF2B	NA	1	NA	1	NA	NA	1	NA	NA	NA	NA	NA	NA	NA	NA	1	NA	NA	1	NA	1	1	1	1	NA	1	NA	NA	NA
Type 1 and 2 LacNAc	MEF2C	NA	NA	0.430196	1	NA	NA	1	0.109307	NA	0.0262402	NA	1	0.0286797	NA	1	NA	NA	NA	1	1	NA	1	NA	1	NA	0.342299	1	NA	1
Type 1 and 2 LacNAc	MEF2D	NA	NA	NA	NA	0.0490121	NA	NA	NA	NA	NA	NA	0.0418385	1	NA	NA	NA	0.017341	NA	0.131687	NA	1	1	0.0448179	1	NA	1	1	NA	0.0259434
Type 1 and 2 LacNAc	MEIS1	NA	NA	1	NA	1	NA	NA	NA	NA	NA	NA	1	NA	NA	1	NA	NA	NA	1	NA	1	1	NA	1	NA	NA	0.0830677	NA	NA
Type 1 and 2 LacNAc	MEIS3	NA	1	NA	1	NA	1	NA	1	NA	1	NA	NA	NA	NA	1	1	1	1	1	1	NA	NA	NA	1	NA	NA	NA	NA	1
Type 1 and 2 LacNAc	MITF	NA	NA	1	NA	NA	NA	0.515588	NA	NA	1	0.00398753	NA	0.531184	NA	1	NA	NA	NA	NA	NA	NA	NA	0.242031	NA	NA	1	NA	NA	0.253723
Type 1 and 2 LacNAc	MLLT1	1	NA	NA	NA	NA	NA	1	NA	NA	NA	1	1	NA	NA	1	NA	NA	NA	NA	NA	NA	NA	NA	NA	NA	1	1	NA	NA
Type 1 and 2 LacNAc	MLLT3	NA	NA	NA	NA	NA	NA	NA	NA	1	NA	NA	NA	NA	NA	NA	NA	NA	NA	NA	NA	1	NA	NA	NA	NA	NA	1	NA	NA
Type 1 and 2 LacNAc	MNT	1	NA	NA	NA	NA	NA	NA	NA	0.0301302	NA	1	0.290102	1	NA	NA	NA	NA	NA	NA	NA	NA	NA	NA	NA	1	1	1	1	1
Type 1 and 2 LacNAc	MRE11A	NA	1	1	1	1	1	NA	1	NA	1	NA	1	NA	NA	1	1	1	NA	1	NA	1	1	NA	1	1	NA	1	1	NA
Type 1 and 2 LacNAc	MSC	NA	NA	NA	NA	NA	NA	NA	NA	NA	1	NA	NA	NA	NA	NA	NA	NA	NA	NA	NA	NA	NA	NA	NA	NA	NA	NA	NA	NA
Type 1 and 2 LacNAc	MSX1	1	NA	1	1	NA	NA	NA	NA	1	NA	NA	NA	NA	NA	NA	NA	NA	NA	1	1	NA	NA	NA	NA	NA	1	NA	NA	NA
Type 1 and 2 LacNAc	MTA3	NA	NA	NA	NA	NA	NA	NA	NA	NA	NA	NA	NA	NA	NA	NA	NA	NA	NA	NA	0.0627565	NA	NA	NA	NA	NA	NA	NA	NA	NA
Type 1 and 2 LacNAc	MXD1	NA	NA	NA	NA	NA	NA	NA	0.0285978	NA	NA	NA	NA	1	NA	NA	NA	NA	NA	1	NA	NA	NA	NA	NA	NA	NA	1	NA	NA
Type 1 and 2 LacNAc	MXD3	1	NA	1	1	NA	1	1	NA	NA	1	NA	NA	NA	1	1	NA	1	NA	1	NA	NA	NA	NA	1	NA	NA	NA	NA	1
Type 1 and 2 LacNAc	MXI1	NA	NA	NA	NA	NA	NA	NA	NA	NA	1	NA	NA	NA	NA	NA	NA	NA	NA	NA	NA	NA	1	1	NA	NA	1	NA	NA	1
Type 1 and 2 LacNAc	MYB	NA	NA	NA	NA	NA	NA	NA	NA	NA	NA	NA	1	NA	NA	NA	NA	NA	NA	NA	NA	NA	NA	NA	1	NA	NA	1	NA	NA
Type 1 and 2 LacNAc	MYBL1	1	NA	1	1	NA	NA	1	1	1	NA	NA	NA	1	NA	NA	NA	1	NA	NA	1	NA	NA	NA	NA	1	NA	1	1	NA
Type 1 and 2 LacNAc	MYBL2	NA	1	1	NA	NA	1	0.173817	1	NA	NA	NA	1	NA	0.503718	1	NA	1	1	NA	NA	NA	NA	NA	0.150375	NA	NA	1	NA	NA
Type 1 and 2 LacNAc	MYC	NA	NA	NA	NA	NA	1	NA	1	NA	NA	1	0.451572	0.131915	NA	NA	NA	NA	NA	NA	NA	NA	0.0958342	NA	NA	NA	NA	1	NA	NA
Type 1 and 2 LacNAc	MYH11	NA	1	0.33728	1	NA	1	NA	NA	NA	1	1	NA	NA	NA	NA	1	NA	NA	1	NA	0.526579	1	NA	1	NA	1	NA	NA	NA
Type 1 and 2 LacNAc	MZF1	1	NA	1	NA	1	1	1	NA	1	1	1	1	1	NA	1	NA	NA	NA	1	1	1	NA	NA	NA	NA	1	1	NA	NA
Type 1 and 2 LacNAc	NCAPG	NA	1	NA	NA	NA	NA	0.0677268	NA	NA	NA	NA	1	NA	0.699707	0.104616	NA	NA	NA	NA	NA	NA	NA	NA	NA	NA	NA	NA	NA	NA
Type 1 and 2 LacNAc	NCAPG2	1	NA	NA	NA	NA	NA	NA	NA	NA	NA	NA	NA	NA	NA	NA	NA	1	NA	NA	NA	NA	NA	NA	NA	NA	NA	1	1	NA
Type 1 and 2 LacNAc	NCOR1	NA	NA	NA	NA	NA	NA	1	NA	NA	NA	1	NA	NA	NA	NA	NA	NA	NA	1	NA	1	NA	NA	1	1	NA	1	NA	NA
Type 1 and 2 LacNAc	NCOR2	NA	NA	NA	NA	1	1	1	1	NA	NA	NA	1	1	NA	NA	1	NA	1	1	NA	1	1	NA	NA	NA	NA	1	NA	NA
Type 1 and 2 LacNAc	NEUROD2	NA	NA	NA	NA	NA	NA	1	NA	NA	NA	NA	NA	1	NA	NA	NA	NA	NA	NA	NA	NA	NA	NA	NA	NA	NA	NA	NA	NA
Type 1 and 2 LacNAc	NFAT5	NA	NA	1	1	1	NA	NA	NA	1	NA	NA	NA	1	NA	NA	NA	1	NA	1	NA	1	NA	NA	NA	NA	1	NA	1	NA
Type 1 and 2 LacNAc	NFATC1	NA	NA	1	NA	NA	NA	NA	1	NA	1	NA	1	NA	NA	1	NA	NA	1	1	NA	NA	NA	NA	NA	0.354403	NA	NA	NA	NA
Type 1 and 2 LacNAc	NFATC3	NA	NA	NA	NA	NA	NA	NA	NA	NA	NA	NA	NA	NA	NA	NA	NA	NA	NA	NA	NA	NA	NA	NA	NA	NA	NA	1	NA	NA
Type 1 and 2 LacNAc	NFE2	NA	NA	NA	NA	NA	NA	NA	NA	NA	NA	NA	1	NA	NA	NA	NA	1	NA	NA	NA	NA	NA	NA	NA	NA	1	NA	NA	NA
Type 1 and 2 LacNAc	NFIB	NA	NA	NA	NA	NA	NA	NA	NA	NA	NA	NA	NA	NA	NA	NA	NA	NA	NA	NA	NA	NA	NA	NA	NA	NA	NA	1	NA	NA
Type 1 and 2 LacNAc	NFIC	1	NA	1	NA	NA	NA	0.603028	0.335485	NA	1	NA	1	1	1	1	1	1	NA	NA	NA	0.40669	1	1	1	NA	1	NA	NA	NA
Type 1 and 2 LacNAc	NFYA	NA	1	NA	NA	1	1	NA	NA	NA	NA	NA	1	1	NA	NA	NA	NA	1	NA	NA	1	NA	1	NA	1	1	1	0.2034	1
Type 1 and 2 LacNAc	NFYB	NA	NA	NA	NA	0.0490121	NA	NA	NA	NA	NA	1	0.319944	NA	NA	NA	NA	NA	NA	1	NA	NA	NA	NA	NA	NA	NA	1	NA	NA
Type 1 and 2 LacNAc	NFYC	1	NA	1	1	NA	NA	NA	NA	1	1	1	1	NA	NA	1	1	1	1	NA	NA	NA	1	1	NA	1	1	NA	NA	1
Type 1 and 2 LacNAc	NIPBL	NA	1	1	1	0.262199	1	NA	0.354737	1	1	NA	1	1	NA	1	NA	1	NA	1	NA	1	1	1	1	1	1	1	0.254022	NA
Type 1 and 2 LacNAc	NKX2.1	NA	NA	NA	NA	NA	NA	NA	NA	NA	NA	NA	NA	NA	NA	0.0845325	1	NA	NA	NA	NA	NA	NA	NA	NA	NA	1	NA	NA	NA
Type 1 and 2 LacNAc	NKX2.2	NA	NA	NA	NA	NA	NA	NA	NA	NA	NA	NA	NA	0.089973	NA	NA	NA	NA	NA	NA	NA	NA	NA	NA	NA	NA	NA	NA	NA	NA
Type 1 and 2 LacNAc	NKX2.5	NA	NA	NA	NA	NA	NA	NA	NA	NA	NA	NA	NA	NA	NA	NA	NA	NA	NA	NA	NA	NA	NA	NA	NA	1	NA	NA	NA	NA
Type 1 and 2 LacNAc	NKX6.1	NA	NA	NA	NA	NA	NA	NA	NA	1	NA	NA	NA	NA	NA	NA	NA	NA	NA	NA	NA	NA	NA	NA	NA	NA	NA	NA	NA	NA
Type 1 and 2 LacNAc	NME2	NA	NA	NA	NA	NA	NA	NA	NA	1	NA	NA	NA	NA	NA	NA	NA	NA	NA	NA	NA	NA	NA	NA	NA	1	NA	1	NA	NA
Type 1 and 2 LacNAc	NOTCH1	NA	NA	NA	NA	NA	1	1	1	NA	1	NA	1	1	NA	1	NA	NA	1	1	NA	NA	NA	NA	NA	NA	NA	NA	NA	NA
Type 1 and 2 LacNAc	NPAT	NA	1	1	1	1	1	NA	1	1	1	NA	1	1	NA	1	1	NA	1	1	1	1	1	1	NA	NA	1	1	NA	NA
Type 1 and 2 LacNAc	NR0B2	NA	NA	NA	NA	NA	NA	NA	NA	1	NA	NA	NA	NA	NA	0.0217786	NA	NA	NA	NA	NA	NA	NA	NA	NA	NA	NA	NA	NA	NA
Type 1 and 2 LacNAc	NR1D1	NA	NA	NA	NA	NA	NA	NA	NA	NA	NA	NA	NA	1	NA	NA	NA	NA	NA	1	NA	NA	NA	NA	NA	NA	1	1	NA	NA
Type 1 and 2 LacNAc	NR1H2	NA	1	NA	NA	NA	NA	NA	1	NA	1	1	NA	NA	NA	NA	1	NA	NA	0.182058	NA	1	0.0198939	NA	NA	NA	0.450825	NA	NA	1
Type 1 and 2 LacNAc	NR1H3	NA	NA	NA	NA	NA	NA	NA	NA	1	NA	1	1	NA	NA	NA	1	1	NA	1	NA	1	1	1	NA	1	NA	1	NA	NA
Type 1 and 2 LacNAc	NR2C2	NA	1	1	1	1	1	1	NA	1	1	1	0.427432	1	NA	1	1	1	1	1	1	1	1	1	1	1	1	1	NA	NA
Type 1 and 2 LacNAc	NR2F1	NA	1	1	NA	NA	NA	1	NA	NA	1	NA	NA	1	1	1	1	NA	1	NA	NA	0.489514	NA	NA	1	NA	NA	NA	NA	NA
Type 1 and 2 LacNAc	NR2F2	NA	NA	NA	NA	NA	1	NA	NA	NA	1	1	NA	NA	NA	1	NA	NA	NA	0.507568	1	1	1	NA	1	NA	NA	NA	NA	NA
Type 1 and 2 LacNAc	NR2F6	NA	NA	NA	NA	NA	NA	NA	NA	NA	NA	NA	NA	NA	NA	NA	NA	1	NA	1	NA	NA	NA	NA	1	NA	1	NA	NA	NA
Type 1 and 2 LacNAc	NR4A1	NA	NA	NA	NA	NA	NA	NA	NA	NA	1	NA	NA	NA	NA	NA	1	NA	NA	1	NA	NA	NA	NA	1	NA	NA	NA	NA	NA
Type 1 and 2 LacNAc	NR5A2	NA	NA	0.169957	NA	NA	NA	NA	NA	NA	NA	NA	NA	NA	1	NA	NA	NA	NA	NA	NA	1	NA	NA	NA	0.103326	NA	NA	NA	NA
Type 1 and 2 LacNAc	NRF1	NA	NA	NA	NA	1	NA	1	NA	NA	1	1	NA	1	NA	1	1	NA	NA	1	1	NA	1	NA	NA	NA	1	1	NA	NA
Type 1 and 2 LacNAc	OGT	NA	1	1	NA	1	1	1	NA	NA	1	1	1	1	NA	1	1	NA	1	1	NA	1	1	1	1	1	1	1	1	1
Type 1 and 2 LacNAc	OVOL2	NA	NA	NA	NA	NA	NA	NA	NA	NA	NA	NA	NA	NA	NA	NA	NA	NA	NA	1	NA	NA	NA	NA	NA	1	1	NA	NA	NA
Type 1 and 2 LacNAc	PALB2	NA	NA	NA	NA	NA	NA	NA	NA	NA	NA	1	NA	NA	NA	NA	NA	NA	NA	NA	NA	NA	NA	NA	NA	1	NA	1	1	1
Type 1 and 2 LacNAc	PAX5	NA	NA	NA	NA	NA	NA	NA	NA	NA	NA	NA	1	NA	NA	NA	NA	NA	NA	NA	NA	NA	NA	NA	1	NA	NA	NA	NA	NA
Type 1 and 2 LacNAc	PAX6	NA	NA	NA	NA	NA	NA	1	NA	NA	NA	NA	NA	1	NA	NA	NA	NA	NA	1	NA	NA	NA	NA	NA	NA	NA	NA	NA	NA
Type 1 and 2 LacNAc	PBX1	NA	1	1	NA	1	NA	1	NA	NA	0.175707	NA	NA	1	NA	NA	NA	NA	1	1	1	0.124616	1	NA	1	NA	1	0.206329	NA	NA
Type 1 and 2 LacNAc	PBX2	NA	NA	NA	NA	NA	NA	NA	NA	NA	NA	NA	NA	NA	NA	NA	NA	NA	NA	NA	NA	NA	NA	NA	NA	NA	NA	1	NA	NA
Type 1 and 2 LacNAc	PBX3	NA	1	NA	NA	NA	NA	NA	NA	NA	NA	NA	1	NA	0.0937627	NA	NA	NA	NA	1	1	NA	NA	NA	1	NA	NA	NA	NA	NA
Type 1 and 2 LacNAc	PCGF1	NA	NA	1	1	NA	NA	1	1	NA	1	1	NA	NA	NA	NA	1	NA	NA	1	1	1	1	NA	1	NA	1	1	NA	1
Type 1 and 2 LacNAc	PCGF2	NA	NA	NA	NA	NA	NA	1	NA	1	NA	NA	NA	1	NA	NA	NA	NA	NA	NA	NA	NA	NA	NA	NA	NA	NA	NA	NA	NA
Type 1 and 2 LacNAc	PCGF6	1	NA	NA	NA	NA	NA	NA	NA	NA	NA	NA	1	NA	1	NA	NA	NA	NA	NA	NA	NA	NA	NA	NA	1	NA	NA	NA	NA
Type 1 and 2 LacNAc	PDX1	NA	NA	NA	NA	NA	1	NA	NA	NA	NA	NA	NA	NA	1	NA	NA	NA	NA	1	NA	NA	NA	NA	1	NA	NA	NA	NA	NA
Type 1 and 2 LacNAc	PHF20	1	1	1	NA	1	1	NA	NA	NA	1	1	NA	1	NA	1	NA	1	1	1	1	1	1	NA	1	NA	NA	1	1	1
Type 1 and 2 LacNAc	PHF6	1	NA	1	1	1	NA	1	NA	1	NA	NA	1	1	NA	1	NA	NA	NA	NA	1	1	NA	NA	1	NA	1	1	1	NA
Type 1 and 2 LacNAc	PHF8	NA	1	NA	NA	1	1	NA	NA	NA	NA	NA	1	1	1	1	NA	NA	NA	NA	1	1	NA	1	1	0.452608	1	1	NA	NA
Type 1 and 2 LacNAc	PIAS1	NA	NA	1	1	1	1	NA	1	1	1	NA	1	0.508344	NA	1	NA	NA	NA	0.629699	NA	1	1	1	NA	1	1	1	NA	NA
Type 1 and 2 LacNAc	PIAS4	NA	NA	NA	NA	NA	NA	NA	NA	1	NA	NA	1	1	NA	NA	NA	NA	NA	1	NA	NA	NA	NA	NA	NA	NA	NA	NA	1
Type 1 and 2 LacNAc	PITX1	1	NA	NA	NA	NA	NA	NA	NA	NA	NA	NA	NA	NA	NA	NA	NA	NA	NA	NA	NA	NA	NA	NA	NA	1	NA	NA	NA	NA
Type 1 and 2 LacNAc	PML	NA	NA	NA	NA	1	NA	NA	1	NA	1	NA	0.558012	NA	NA	1	1	NA	NA	0.280963	NA	NA	NA	1	1	1	1	NA	NA	1
Type 1 and 2 LacNAc	POLR2B	1	1	1	1	1	1	1	1	1	NA	NA	1	1	NA	1	NA	NA	NA	1	1	1	1	1	1	1	NA	0.448446	1	NA
Type 1 and 2 LacNAc	POLR3A	1	1	1	1	1	1	NA	1	NA	1	NA	1	1	NA	1	1	NA	1	NA	1	1	NA	1	1	1	NA	0.561854	1	1
Type 1 and 2 LacNAc	POLR3D	NA	NA	NA	NA	NA	NA	1	NA	NA	NA	NA	0.375966	0.43303	NA	NA	NA	NA	NA	NA	NA	NA	NA	NA	NA	0.150984	0.258468	NA	NA	NA
Type 1 and 2 LacNAc	POLR3G	NA	NA	NA	NA	NA	NA	NA	NA	NA	NA	NA	NA	NA	NA	NA	NA	NA	NA	NA	NA	NA	NA	1	NA	NA	NA	NA	NA	NA
Type 1 and 2 LacNAc	POLR3GL	0.0273028	NA	NA	NA	NA	NA	NA	NA	NA	NA	NA	NA	1	NA	NA	NA	NA	NA	1	1	NA	NA	NA	NA	NA	NA	1	1	1
Type 1 and 2 LacNAc	POU2F1	NA	NA	NA	NA	NA	NA	NA	NA	NA	NA	NA	NA	NA	NA	NA	NA	NA	1	NA	NA	NA	NA	NA	1	NA	NA	NA	NA	NA
Type 1 and 2 LacNAc	POU2F2	NA	NA	NA	1	NA	NA	0.27998	NA	NA	0.0237877	NA	NA	1	NA	NA	1	NA	1	NA	0.0318584	NA	NA	1	NA	1	NA	NA	NA	NA
Type 1 and 2 LacNAc	POU5F1	NA	NA	NA	NA	NA	NA	NA	NA	NA	1	1	NA	NA	NA	NA	NA	NA	NA	NA	NA	NA	NA	NA	NA	0.196153	NA	NA	NA	NA
Type 1 and 2 LacNAc	PPARA	1	NA	NA	1	NA	NA	1	1	1	NA	0.120829	NA	1	1	NA	NA	NA	1	1	NA	1	NA	1	1	NA	1	NA	NA	1
Type 1 and 2 LacNAc	PPARG	NA	NA	0.200427	NA	NA	NA	NA	NA	NA	1	NA	NA	NA	1	NA	NA	NA	NA	0.171653	NA	NA	1	NA	1	NA	NA	NA	NA	NA
Type 1 and 2 LacNAc	PPARGC1A	NA	NA	NA	NA	NA	NA	NA	NA	1	NA	1	NA	1	NA	NA	NA	NA	NA	NA	NA	NA	NA	NA	NA	NA	1	0.00570922	NA	NA
Type 1 and 2 LacNAc	PRAME	NA	0.0196721	NA	NA	NA	NA	NA	NA	NA	1	NA	NA	NA	NA	NA	NA	NA	NA	NA	NA	NA	NA	NA	NA	NA	NA	1	NA	1
Type 1 and 2 LacNAc	PRDM1	NA	1	0.0394726	1	NA	0.309029	NA	1	NA	1	NA	1	NA	NA	NA	1	NA	1	1	NA	NA	1	1	1	0.481962	NA	NA	NA	NA
Type 1 and 2 LacNAc	PRDM14	NA	NA	NA	NA	NA	NA	NA	NA	NA	NA	NA	NA	NA	NA	NA	NA	NA	NA	NA	NA	NA	NA	NA	NA	0.0361182	NA	NA	NA	NA
Type 1 and 2 LacNAc	PRDM4	1	1	NA	NA	NA	1	NA	NA	NA	1	1	1	1	NA	NA	NA	1	1	NA	1	1	1	NA	NA	1	1	NA	1	NA
Type 1 and 2 LacNAc	PRKDC	NA	1	1	1	NA	NA	1	NA	NA	NA	NA	NA	NA	NA	NA	NA	NA	NA	NA	NA	1	NA	NA	NA	1	NA	1	NA	NA
Type 1 and 2 LacNAc	PROX1	NA	NA	NA	NA	NA	NA	NA	NA	NA	NA	NA	NA	NA	NA	NA	NA	NA	NA	NA	1	NA	NA	NA	NA	NA	NA	NA	NA	NA
Type 1 and 2 LacNAc	PSIP1	NA	NA	NA	NA	NA	NA	NA	NA	1	NA	NA	1	NA	NA	NA	NA	NA	NA	NA	NA	NA	NA	NA	NA	NA	1	NA	1	NA
Type 1 and 2 LacNAc	RAC3	NA	1	1	1	NA	NA	0.0634615	NA	NA	NA	NA	NA	0.131915	1	1	1	1	NA	NA	NA	1	NA	NA	NA	NA	NA	NA	NA	1
Type 1 and 2 LacNAc	RAG1	NA	NA	NA	NA	NA	NA	NA	NA	NA	NA	1	NA	NA	NA	NA	NA	NA	NA	NA	NA	NA	NA	NA	NA	NA	NA	1	NA	NA
Type 1 and 2 LacNAc	RARA	NA	NA	NA	1	NA	NA	0.27998	NA	NA	1	0.252111	0.25897	0.346354	NA	1	NA	NA	NA	1	NA	NA	NA	NA	1	NA	0.258468	0.189793	NA	NA
Type 1 and 2 LacNAc	RARG	NA	NA	NA	NA	NA	NA	NA	NA	NA	NA	NA	NA	NA	NA	NA	NA	NA	NA	0.246211	NA	NA	NA	NA	NA	NA	0.110289	NA	NA	NA
Type 1 and 2 LacNAc	RB1	NA	1	1	NA	0.0726685	1	1	1	NA	1	1	1	1	NA	NA	NA	NA	1	1	NA	NA	NA	1	1	NA	1	1	1	NA
Type 1 and 2 LacNAc	RBBP5	NA	NA	1	1	1	1	1	1	1	1	NA	1	0.573768	NA	1	1	NA	1	NA	1	1	NA	1	1	0.481962	1	1	1	NA
Type 1 and 2 LacNAc	RBCK1	NA	NA	NA	NA	NA	NA	1	NA	NA	1	NA	0.120405	NA	0.0668449	NA	NA	NA	NA	1	0.0318584	NA	NA	NA	NA	NA	NA	NA	NA	NA
Type 1 and 2 LacNAc	RBL1	NA	1	NA	NA	NA	1	1	1	NA	1	NA	NA	NA	NA	NA	NA	NA	NA	NA	NA	NA	NA	NA	NA	NA	NA	1	NA	NA
Type 1 and 2 LacNAc	RBL2	1	1	1	1	1	1	1	NA	1	1	1	1	1	NA	NA	NA	NA	NA	1	1	1	NA	1	1	NA	1	1	NA	NA
Type 1 and 2 LacNAc	RBPJ	NA	NA	NA	NA	NA	NA	NA	NA	NA	NA	NA	1	1	NA	NA	NA	NA	NA	1	1	NA	1	NA	NA	NA	NA	NA	NA	NA
Type 1 and 2 LacNAc	RCOR1	NA	1	1	1	1	0.115037	NA	1	NA	1	NA	1	NA	NA	NA	NA	NA	1	0.0376987	NA	1	1	1	1	1	NA	0.141623	0.17691	NA
Type 1 and 2 LacNAc	RELA	NA	NA	NA	NA	NA	1	1	1	NA	1	NA	0.348548	0.314652	NA	1	NA	NA	NA	0.0608874	NA	1	NA	1	NA	NA	NA	NA	NA	NA
Type 1 and 2 LacNAc	REST	NA	1	1	1	NA	1	1	1	NA	1	1	NA	NA	NA	1	NA	NA	NA	1	NA	1	NA	1	NA	NA	1	1	1	NA
Type 1 and 2 LacNAc	RFX1	NA	NA	1	NA	NA	NA	1	NA	NA	NA	NA	0.226493	NA	NA	NA	NA	NA	1	1	NA	NA	NA	NA	NA	NA	NA	1	1	NA
Type 1 and 2 LacNAc	RFX2	NA	NA	NA	NA	NA	NA	1	1	NA	1	1	1	NA	NA	1	NA	NA	NA	NA	NA	NA	NA	NA	NA	NA	NA	NA	1	NA
Type 1 and 2 LacNAc	RFX5	NA	1	1	NA	NA	NA	1	NA	NA	NA	1	1	1	NA	NA	NA	NA	NA	NA	1	NA	1	NA	NA	NA	NA	1	NA	NA
Type 1 and 2 LacNAc	RFX7	1	1	1	1	1	1	1	1	NA	1	NA	1	1	NA	1	1	1	1	NA	1	NA	1	1	1	1	1	1	1	NA
Type 1 and 2 LacNAc	RING1	NA	1	NA	NA	NA	NA	1	1	NA	NA	NA	NA	1	1	0.104616	NA	NA	NA	0.458602	1	NA	NA	1	NA	NA	1	NA	NA	NA
Type 1 and 2 LacNAc	RLF	NA	NA	NA	NA	1	NA	1	1	NA	NA	NA	NA	NA	NA	NA	NA	NA	NA	NA	NA	NA	1	NA	NA	NA	NA	1	NA	NA
Type 1 and 2 LacNAc	RNF2	NA	1	1	0.0217391	1	1	0.515588	1	NA	0.195459	NA	1	1	NA	1	NA	NA	1	1	NA	1	0.247084	1	NA	1	NA	1	1	1
Type 1 and 2 LacNAc	RORA	1	NA	1	NA	NA	NA	NA	NA	NA	NA	NA	1	NA	NA	NA	NA	NA	NA	1	NA	0.0363951	NA	NA	NA	NA	1	0.0871803	NA	NA
Type 1 and 2 LacNAc	RUNX1	NA	NA	1	NA	1	1	NA	0.519842	NA	0.00651941	NA	1	NA	NA	1	1	1	0.0855118	1	NA	NA	1	1	1	NA	0.000327672	NA	NA	NA
Type 1 and 2 LacNAc	RUNX2	NA	1	1	1	NA	1	NA	1	NA	1	NA	NA	NA	NA	1	1	1	1	1	NA	0.169476	1	NA	NA	NA	0.164121	1	NA	NA
Type 1 and 2 LacNAc	RUNX3	NA	NA	1	1	NA	1	NA	1	NA	1	0.062296	NA	NA	NA	NA	NA	1	NA	NA	NA	NA	NA	NA	1	0.0530452	NA	1	NA	1
Type 1 and 2 LacNAc	RXRA	NA	NA	1	NA	1	NA	1	NA	NA	NA	NA	0.0835532	NA	NA	1	NA	NA	NA	NA	NA	NA	NA	NA	NA	NA	1	0.204085	NA	NA
Type 1 and 2 LacNAc	RXRG	NA	NA	NA	NA	NA	NA	NA	NA	NA	NA	NA	NA	NA	NA	NA	NA	NA	NA	1	NA	NA	NA	NA	NA	NA	0.164121	NA	NA	NA
Type 1 and 2 LacNAc	RYBP	NA	0.0389889	NA	NA	1	0.03	NA	NA	NA	0.113611	0.227473	1	NA	NA	NA	NA	NA	NA	1	NA	1	NA	NA	NA	NA	1	1	1	NA
Type 1 and 2 LacNAc	SAP30	NA	NA	NA	NA	NA	NA	NA	NA	NA	NA	NA	NA	0.0460327	NA	NA	NA	NA	NA	NA	NA	NA	NA	NA	NA	NA	NA	1	NA	NA
Type 1 and 2 LacNAc	SATB1	NA	NA	NA	NA	NA	NA	1	NA	1	1	1	1	1	NA	NA	NA	NA	NA	NA	1	1	1	NA	NA	NA	1	1	NA	NA
Type 1 and 2 LacNAc	SCML2	NA	NA	NA	NA	NA	1	1	NA	NA	NA	NA	1	NA	0.677162	NA	NA	NA	1	NA	1	NA	1	NA	NA	NA	NA	NA	NA	NA
Type 1 and 2 LacNAc	SETDB1	NA	NA	NA	NA	1	1	1	NA	NA	1	NA	1	0.376608	NA	0.0217786	NA	NA	1	NA	NA	NA	1	1	1	1	NA	1	NA	NA
Type 1 and 2 LacNAc	SF1	NA	NA	NA	NA	NA	NA	NA	NA	NA	NA	NA	NA	NA	NA	NA	NA	NA	NA	NA	0.177281	NA	NA	NA	NA	NA	NA	NA	NA	NA
Type 1 and 2 LacNAc	SFMBT1	NA	1	NA	NA	NA	NA	1	NA	NA	1	1	NA	NA	1	1	NA	NA	NA	1	NA	1	NA	1	1	1	NA	NA	NA	NA
Type 1 and 2 LacNAc	SFPQ	NA	NA	NA	NA	NA	NA	1	1	NA	NA	NA	1	1	NA	NA	NA	NA	NA	NA	NA	NA	NA	NA	NA	NA	NA	NA	NA	NA
Type 1 and 2 LacNAc	SIN3A	NA	1	1	1	1	NA	NA	NA	NA	1	NA	1	1	NA	1	1	NA	1	NA	NA	1	1	NA	1	0.452608	1	1	1	1
Type 1 and 2 LacNAc	SIRT6	NA	1	NA	1	1	NA	0.447024	0.16012	1	NA	1	NA	0.630585	NA	1	NA	1	NA	0.0285394	1	1	1	NA	1	1	0.416772	1	1	1
Type 1 and 2 LacNAc	SIX5	NA	NA	1	1	NA	NA	NA	1	NA	NA	1	NA	NA	0.467227	1	NA	NA	NA	0.432344	NA	1	NA	NA	1	1	1	1	NA	1
Type 1 and 2 LacNAc	SMAD1	NA	NA	NA	NA	1	1	0.368923	1	NA	1	NA	0.226493	1	NA	1	NA	NA	NA	1	NA	NA	0.0958342	NA	NA	NA	NA	1	1	NA
Type 1 and 2 LacNAc	SMAD2	NA	NA	NA	1	NA	NA	NA	NA	NA	1	NA	1	NA	NA	NA	NA	NA	NA	NA	NA	NA	NA	NA	NA	NA	1	1	NA	1
Type 1 and 2 LacNAc	SMAD3	NA	1	NA	NA	1	NA	1	NA	NA	1	0.20205	0.157272	NA	NA	NA	NA	NA	NA	0.0088882	NA	NA	NA	NA	NA	1	1	0.273569	NA	NA
Type 1 and 2 LacNAc	SMAD4	NA	NA	1	NA	0.0490121	NA	0.368923	NA	NA	1	1	1	1	NA	NA	0.0102041	NA	NA	NA	1	1	1	1	NA	NA	1	1	NA	NA
Type 1 and 2 LacNAc	SMARCA4	NA	NA	NA	NA	1	NA	1	1	NA	NA	1	0.451572	0.45932	NA	1	NA	NA	1	NA	1	1	1	NA	NA	1	1	1	NA	NA
Type 1 and 2 LacNAc	SMARCB1	NA	NA	NA	NA	NA	NA	1	1	NA	NA	NA	NA	0.484407	NA	NA	NA	NA	1	NA	NA	NA	NA	NA	1	NA	NA	NA	NA	1
Type 1 and 2 LacNAc	SMARCC1	NA	1	NA	NA	0.0490121	0.0591583	NA	NA	NA	NA	NA	1	NA	NA	1	NA	NA	1	NA	NA	1	1	NA	1	NA	1	NA	0.278198	NA
Type 1 and 2 LacNAc	SMARCC2	NA	1	1	NA	NA	NA	NA	NA	NA	1	1	1	NA	NA	NA	NA	NA	NA	NA	1	1	NA	NA	NA	NA	1	NA	NA	NA
Type 1 and 2 LacNAc	SMC1A	NA	1	1	1	1	1	1	1	NA	0.337902	NA	NA	1	NA	1	1	NA	NA	NA	NA	NA	1	NA	1	0.481962	NA	0.519553	0.2034	NA
Type 1 and 2 LacNAc	SMC3	1	1	1	1	1	NA	NA	0.373449	NA	1	NA	1	1	NA	1	NA	NA	NA	NA	1	NA	1	1	1	0.206583	1	0.422512	0.278198	NA
Type 1 and 2 LacNAc	SNAI2	NA	1	NA	NA	NA	NA	NA	1	NA	1	NA	NA	NA	NA	NA	NA	NA	NA	NA	NA	NA	NA	NA	1	NA	NA	0.0699321	NA	NA
Type 1 and 2 LacNAc	SNAPC1	NA	1	NA	NA	NA	NA	1	1	1	NA	1	1	1	NA	1	1	1	NA	1	NA	NA	NA	NA	NA	1	NA	1	NA	NA
Type 1 and 2 LacNAc	SNAPC5	NA	NA	NA	NA	NA	NA	NA	NA	1	NA	NA	NA	NA	NA	NA	NA	NA	NA	NA	1	NA	NA	NA	NA	1	NA	NA	NA	1
Type 1 and 2 LacNAc	SND1	1	NA	NA	NA	NA	NA	NA	NA	1	1	NA	1	NA	1	NA	NA	NA	NA	NA	NA	NA	NA	1	NA	0.103326	NA	NA	1	NA
Type 1 and 2 LacNAc	SOX10	NA	NA	1	1	NA	NA	0.230989	NA	NA	NA	NA	NA	0.171948	NA	NA	NA	NA	NA	NA	0.0627565	NA	NA	NA	NA	NA	NA	NA	NA	NA
Type 1 and 2 LacNAc	SOX11	NA	NA	NA	NA	NA	NA	0.122953	NA	NA	NA	NA	NA	1	NA	NA	NA	1	NA	NA	NA	NA	1	NA	NA	NA	NA	NA	NA	NA
Type 1 and 2 LacNAc	SOX15	NA	NA	NA	NA	NA	NA	NA	NA	NA	NA	NA	NA	NA	NA	NA	NA	NA	NA	NA	NA	NA	NA	NA	NA	NA	NA	1	NA	NA
Type 1 and 2 LacNAc	SOX17	NA	NA	1	NA	NA	NA	NA	NA	NA	1	NA	NA	NA	NA	NA	NA	NA	NA	NA	1	NA	NA	NA	NA	1	NA	NA	NA	NA
Type 1 and 2 LacNAc	SOX2	NA	NA	NA	NA	1	NA	1	0.16012	NA	NA	NA	NA	1	NA	1	0.00616472	NA	NA	NA	NA	1	NA	NA	NA	0.226582	NA	NA	NA	NA
Type 1 and 2 LacNAc	SOX3	NA	NA	NA	NA	NA	NA	NA	NA	NA	NA	NA	NA	1	NA	NA	NA	NA	NA	NA	NA	NA	NA	NA	NA	NA	NA	NA	NA	NA
Type 1 and 2 LacNAc	SOX4	NA	NA	NA	NA	NA	NA	1	NA	NA	NA	1	1	1	NA	NA	NA	NA	NA	1	NA	NA	NA	NA	NA	NA	NA	1	NA	NA
Type 1 and 2 LacNAc	SOX9	NA	NA	NA	NA	NA	NA	1	1	NA	NA	1	NA	0.171948	NA	NA	NA	NA	NA	1	NA	0.0363951	NA	NA	NA	NA	NA	NA	NA	NA
Type 1 and 2 LacNAc	SP2	NA	1	NA	NA	1	NA	1	NA	1	1	1	1	1	NA	1	NA	NA	1	NA	1	1	1	NA	NA	1	1	1	1	1
Type 1 and 2 LacNAc	SP4	NA	NA	NA	NA	NA	NA	NA	NA	1	NA	NA	1	1	NA	NA	NA	NA	NA	NA	NA	NA	NA	NA	NA	NA	1	NA	1	NA
Type 1 and 2 LacNAc	SPDEF	NA	NA	1	1	NA	1	NA	NA	NA	NA	NA	NA	NA	NA	1	NA	NA	NA	1	NA	NA	NA	NA	NA	NA	NA	NA	1	NA
Type 1 and 2 LacNAc	SPIB	NA	NA	NA	1	NA	NA	NA	NA	NA	NA	NA	1	NA	NA	1	NA	NA	NA	1	NA	NA	NA	NA	1	1	NA	1	NA	NA
Type 1 and 2 LacNAc	SRC	NA	NA	NA	NA	NA	1	NA	1	NA	NA	NA	NA	1	NA	NA	1	NA	1	0.679003	NA	NA	1	NA	1	NA	NA	NA	NA	NA
Type 1 and 2 LacNAc	SRCAP	NA	1	1	1	1	NA	NA	1	0.00102645	NA	0.0920187	1	1	NA	1	1	NA	1	1	NA	NA	NA	NA	1	1	NA	1	NA	NA
Type 1 and 2 LacNAc	SREBF1	NA	NA	NA	NA	NA	NA	NA	NA	NA	NA	NA	NA	1	NA	NA	NA	NA	NA	NA	NA	NA	NA	NA	NA	NA	NA	NA	NA	NA
Type 1 and 2 LacNAc	SREBF2	NA	NA	1	NA	NA	1	NA	NA	NA	NA	NA	1	NA	1	1	1	NA	NA	1	NA	1	NA	NA	NA	NA	NA	NA	NA	NA
Type 1 and 2 LacNAc	SRF	NA	NA	1	NA	NA	NA	NA	1	NA	1	NA	0.474709	NA	NA	NA	NA	NA	NA	1	NA	0.40669	1	NA	NA	NA	1	NA	NA	NA
Type 1 and 2 LacNAc	SSRP1	NA	1	1	NA	1	NA	NA	1	NA	NA	NA	1	NA	NA	1	1	NA	NA	NA	NA	NA	1	1	NA	1	NA	NA	NA	NA
Type 1 and 2 LacNAc	STAG1	NA	NA	NA	NA	NA	NA	NA	NA	NA	NA	NA	NA	NA	NA	NA	NA	NA	NA	1	NA	NA	NA	NA	NA	NA	NA	NA	NA	NA
Type 1 and 2 LacNAc	STAT1	NA	0.0389889	1	1	1	1	NA	0.16012	NA	0.195459	0.364329	NA	NA	1	1	1	NA	1	NA	NA	NA	1	0.242031	1	0.648344	0.258363	1	NA	NA
Type 1 and 2 LacNAc	STAT2	NA	NA	1	1	1	NA	NA	1	NA	0.252024	1	0.226493	NA	NA	NA	NA	1	1	1	NA	NA	NA	1	1	1	0.192601	1	NA	NA
Type 1 and 2 LacNAc	STAT3	NA	NA	NA	NA	0.280861	1	0.695855	1	NA	1	1	NA	NA	NA	1	NA	NA	NA	1	NA	0.149789	1	NA	1	NA	0.301623	NA	1	NA
Type 1 and 2 LacNAc	STAT4	NA	NA	1	1	1	NA	NA	1	NA	1	0.0316327	NA	NA	1	1	1	NA	NA	1	NA	NA	1	0.454797	1	0.481962	0.129909	NA	NA	NA
Type 1 and 2 LacNAc	STAT5A	NA	1	1	NA	1	NA	NA	1	NA	1	1	1	NA	NA	1	NA	NA	NA	1	NA	NA	0.113942	NA	1	0.0782664	NA	NA	NA	NA
Type 1 and 2 LacNAc	STAT5B	NA	NA	NA	NA	NA	0.1418	1	NA	NA	1	1	0.402245	1	NA	NA	NA	NA	NA	0.592746	1	0.0289456	1	NA	1	1	1	0.366985	NA	NA
Type 1 and 2 LacNAc	STAT6	NA	NA	NA	NA	1	NA	NA	NA	NA	1	NA	0.0265635	NA	NA	1	NA	NA	NA	0.0487865	NA	1	1	NA	NA	NA	1	0.448446	NA	1
Type 1 and 2 LacNAc	SUMO1	NA	NA	NA	NA	NA	NA	NA	NA	NA	NA	1	NA	NA	NA	1	NA	NA	1	0.530383	1	1	NA	NA	NA	NA	1	1	NA	NA
Type 1 and 2 LacNAc	SUMO2	NA	NA	1	NA	NA	1	0.368923	NA	NA	1	1	1	0.281433	NA	NA	1	NA	1	1	1	1	NA	NA	1	1	1	1	NA	NA
Type 1 and 2 LacNAc	SUPT5H	NA	NA	NA	NA	NA	NA	1	NA	NA	1	NA	NA	1	NA	NA	NA	NA	NA	1	0.0927217	NA	NA	1	NA	1	NA	NA	NA	1
Type 1 and 2 LacNAc	SUZ12	NA	NA	NA	NA	NA	NA	NA	NA	NA	NA	NA	NA	NA	NA	NA	NA	NA	1	NA	NA	NA	NA	NA	NA	NA	1	NA	NA	NA
Type 1 and 2 LacNAc	SVIL	NA	NA	NA	NA	1	1	NA	0.0285978	NA	1	1	NA	NA	NA	NA	NA	NA	NA	1	1	1	1	NA	NA	NA	0.212686	1	1	NA
Type 1 and 2 LacNAc	TAF1	1	1	1	1	1	1	1	NA	1	1	NA	1	1	NA	1	1	NA	1	1	NA	1	1	1	1	1	1	1	1	NA
Type 1 and 2 LacNAc	TAF3	1	1	NA	NA	1	1	NA	NA	NA	1	NA	NA	1	NA	NA	NA	NA	NA	NA	1	NA	NA	1	NA	1	1	1	NA	NA
Type 1 and 2 LacNAc	TAF7	1	NA	NA	NA	NA	NA	0.122953	NA	1	NA	NA	NA	0.171948	NA	NA	NA	1	NA	0.131687	NA	NA	NA	NA	NA	1	NA	1	1	NA
Type 1 and 2 LacNAc	TAL1	NA	NA	NA	NA	NA	NA	1	NA	NA	1	NA	0.427432	0.0740674	NA	NA	NA	NA	NA	NA	1	NA	NA	NA	NA	NA	0.450825	NA	NA	NA
Type 1 and 2 LacNAc	TAT	NA	NA	NA	NA	NA	NA	NA	NA	NA	NA	NA	NA	NA	1	NA	NA	NA	NA	NA	NA	NA	NA	NA	NA	NA	NA	NA	NA	NA
Type 1 and 2 LacNAc	TBL1X	NA	NA	NA	NA	NA	NA	NA	NA	NA	1	1	0.0819503	NA	1	NA	NA	NA	NA	NA	NA	NA	NA	NA	NA	NA	NA	1	NA	NA
Type 1 and 2 LacNAc	TBL1XR1	NA	NA	NA	NA	NA	NA	NA	NA	NA	1	NA	1	NA	NA	NA	NA	NA	NA	NA	NA	NA	NA	NA	1	NA	1	1	NA	NA
Type 1 and 2 LacNAc	TBP	NA	NA	NA	NA	NA	1	1	0.184273	NA	NA	1	1	0.117547	NA	NA	NA	NA	NA	NA	NA	1	1	NA	NA	NA	1	1	NA	1
Type 1 and 2 LacNAc	TBX21	NA	NA	NA	1	1	NA	NA	NA	NA	1	NA	1	NA	NA	1	NA	NA	NA	NA	NA	NA	NA	1	NA	0.150984	NA	1	NA	NA
Type 1 and 2 LacNAc	TBX3	1	NA	NA	NA	NA	NA	NA	NA	NA	NA	NA	NA	NA	1	NA	NA	NA	NA	1	1	NA	NA	NA	NA	1	NA	NA	NA	NA
Type 1 and 2 LacNAc	TCF12	NA	NA	1	1	NA	1	0.27998	NA	1	1	1	1	0.484407	NA	NA	1	1	1	1	NA	1	1	0.168236	1	NA	NA	0.448446	1	1
Type 1 and 2 LacNAc	TCF21	NA	1	NA	NA	NA	1	NA	NA	NA	1	1	NA	NA	NA	1	1	NA	NA	1	NA	1	NA	NA	1	1	NA	NA	NA	NA
Type 1 and 2 LacNAc	TCF7	NA	NA	1	NA	NA	1	NA	1	NA	NA	NA	1	NA	1	1	1	NA	NA	1	NA	1	NA	1	NA	NA	NA	1	NA	NA
Type 1 and 2 LacNAc	TCF7L1	NA	NA	1	NA	1	NA	1	1	NA	1	NA	NA	1	0.0668449	1	NA	NA	1	NA	NA	0.526579	NA	NA	1	0.481962	1	0.33728	NA	NA
Type 1 and 2 LacNAc	TCF7L2	NA	NA	1	NA	NA	0.000841683	NA	NA	NA	1	NA	1	NA	NA	NA	NA	NA	NA	0.102167	NA	1	1	NA	NA	NA	1	0.561854	NA	NA
Type 1 and 2 LacNAc	TCFL5	1	NA	NA	NA	NA	NA	NA	NA	NA	NA	1	NA	NA	NA	NA	NA	NA	NA	NA	NA	NA	NA	NA	NA	NA	NA	NA	NA	1
Type 1 and 2 LacNAc	TDRD3	NA	NA	1	1	1	1	NA	NA	1	NA	NA	1	1	NA	NA	NA	1	NA	NA	NA	NA	NA	NA	1	1	NA	NA	NA	NA
Type 1 and 2 LacNAc	TEAD1	NA	1	1	1	NA	1	1	0.0911596	NA	1	0.343276	NA	1	NA	1	NA	1	NA	1	1	NA	1	1	1	NA	0.301623	NA	1	0.365954
Type 1 and 2 LacNAc	TEAD2	1	NA	NA	NA	NA	NA	NA	0.135277	NA	NA	1	NA	NA	NA	NA	NA	1	NA	1	NA	NA	NA	NA	NA	NA	NA	NA	1	0.0259434
Type 1 and 2 LacNAc	TEAD4	NA	NA	NA	NA	NA	1	NA	NA	NA	1	NA	NA	NA	NA	NA	NA	NA	NA	1	NA	NA	NA	NA	NA	0.0945842	NA	NA	NA	1
Type 1 and 2 LacNAc	TERF1	NA	1	1	NA	NA	NA	NA	NA	NA	NA	1	1	1	NA	NA	NA	NA	NA	NA	1	1	NA	NA	NA	NA	NA	0.340736	0.0625541	1
Type 1 and 2 LacNAc	TERF2	NA	NA	NA	NA	1	NA	1	NA	NA	NA	1	NA	NA	NA	NA	NA	NA	NA	1	1	NA	1	1	NA	NA	NA	1	1	NA
Type 1 and 2 LacNAc	TET2	NA	1	1	1	1	NA	1	1	NA	1	1	1	1	NA	1	NA	NA	NA	1	1	1	NA	NA	1	0.354403	1	1	1	NA
Type 1 and 2 LacNAc	TET3	NA	0.0196721	NA	NA	NA	NA	NA	NA	NA	NA	NA	NA	NA	NA	NA	NA	NA	1	NA	NA	NA	NA	NA	NA	1	NA	NA	1	NA
Type 1 and 2 LacNAc	TFAM	1	NA	NA	NA	NA	NA	NA	NA	NA	NA	NA	1	1	NA	NA	NA	NA	NA	NA	NA	NA	NA	NA	NA	1	NA	NA	1	NA
Type 1 and 2 LacNAc	TFAP2A	NA	NA	NA	NA	NA	NA	NA	NA	NA	NA	NA	NA	NA	NA	NA	NA	NA	NA	0.2098	NA	NA	NA	0.128863	NA	NA	NA	0.111304	NA	NA
Type 1 and 2 LacNAc	TFAP2C	NA	1	NA	NA	1	NA	NA	NA	NA	NA	NA	NA	NA	NA	NA	NA	NA	1	NA	NA	NA	NA	NA	NA	NA	0.00251117	NA	NA	NA
Type 1 and 2 LacNAc	TFCP2	1	NA	NA	NA	1	NA	NA	NA	NA	NA	NA	NA	0.089973	NA	1	NA	NA	NA	NA	NA	1	NA	NA	NA	0.103326	NA	1	0.031746	NA
Type 1 and 2 LacNAc	TFDP1	NA	1	NA	NA	NA	1	NA	NA	NA	NA	NA	NA	NA	NA	NA	NA	NA	NA	1	NA	1	NA	NA	NA	1	NA	1	1	NA
Type 1 and 2 LacNAc	TFE3	1	NA	NA	NA	NA	NA	1	NA	1	NA	1	1	NA	NA	NA	NA	NA	NA	1	NA	NA	NA	NA	NA	1	NA	1	NA	1
Type 1 and 2 LacNAc	TGIF1	NA	NA	NA	NA	NA	NA	NA	1	NA	NA	1	NA	NA	NA	NA	NA	NA	NA	1	NA	NA	NA	NA	NA	1	0.0579592	0.166858	NA	1
Type 1 and 2 LacNAc	THAP1	NA	1	NA	NA	NA	NA	1	NA	NA	1	NA	1	1	NA	NA	NA	NA	NA	NA	NA	NA	1	NA	NA	1	1	1	1	NA
Type 1 and 2 LacNAc	THAP11	NA	1	NA	1	1	1	0.27998	1	NA	NA	1	1	1	NA	1	NA	NA	1	1	1	NA	1	1	1	NA	NA	NA	NA	NA
Type 1 and 2 LacNAc	TLE3	NA	NA	NA	NA	NA	NA	NA	NA	NA	NA	NA	NA	1	NA	NA	NA	NA	NA	NA	NA	NA	NA	NA	NA	NA	NA	0.04457	NA	NA
Type 1 and 2 LacNAc	TOP1	1	NA	NA	NA	NA	NA	NA	NA	1	NA	NA	NA	1	NA	NA	NA	NA	NA	NA	NA	1	NA	NA	NA	1	1	1	NA	NA
Type 1 and 2 LacNAc	TOP2B	NA	NA	NA	NA	NA	NA	NA	NA	1	NA	NA	0.0819503	NA	NA	NA	NA	1	NA	NA	NA	NA	NA	NA	NA	NA	NA	0.0871803	1	NA
Type 1 and 2 LacNAc	TOX4	NA	NA	NA	NA	NA	NA	NA	NA	NA	NA	NA	NA	NA	NA	NA	NA	NA	NA	NA	NA	NA	NA	NA	NA	1	NA	NA	NA	NA
Type 1 and 2 LacNAc	TP53	NA	NA	NA	NA	NA	NA	1	NA	NA	NA	NA	1	0.531184	NA	NA	NA	NA	NA	NA	NA	NA	NA	NA	NA	NA	NA	1	NA	NA
Type 1 and 2 LacNAc	TP63	NA	1	0.138367	NA	0.0490121	NA	NA	1	NA	NA	NA	NA	NA	NA	1	1	NA	NA	NA	NA	0.0123429	NA	NA	NA	NA	NA	0.00136862	NA	NA
Type 1 and 2 LacNAc	TP73	NA	NA	NA	NA	NA	NA	NA	NA	NA	NA	NA	NA	NA	NA	NA	NA	NA	NA	NA	NA	NA	NA	NA	NA	NA	NA	0.204085	NA	NA
Type 1 and 2 LacNAc	TRIM28	NA	NA	0.200427	NA	NA	1	0.368923	1	NA	NA	NA	0.265629	NA	NA	1	NA	1	NA	NA	NA	0.199834	NA	NA	1	NA	1	1	NA	NA
Type 1 and 2 LacNAc	TRRAP	NA	NA	NA	NA	NA	NA	1	NA	1	1	1	1	1	NA	NA	NA	1	NA	NA	NA	1	1	NA	NA	1	1	1	1	NA
Type 1 and 2 LacNAc	TTF1	NA	NA	NA	NA	NA	NA	NA	NA	NA	1	NA	1	1	NA	NA	NA	NA	NA	NA	NA	NA	NA	NA	1	1	NA	1	NA	NA
Type 1 and 2 LacNAc	TTF2	NA	1	1	NA	1	1	NA	1	NA	NA	NA	1	NA	NA	1	NA	NA	1	NA	NA	NA	1	1	1	1	NA	0.519553	1	NA
Type 1 and 2 LacNAc	UBE2I	1	NA	NA	NA	NA	NA	1	1	NA	NA	NA	1	NA	NA	NA	NA	NA	NA	NA	NA	NA	1	NA	1	NA	NA	NA	NA	NA
Type 1 and 2 LacNAc	UBTF	NA	NA	1	NA	1	NA	1	NA	NA	NA	1	1	0.376608	NA	NA	NA	NA	NA	NA	NA	NA	NA	NA	NA	NA	1	1	NA	NA
Type 1 and 2 LacNAc	USF1	NA	NA	0.105619	0.0844958	1	NA	0.447024	NA	NA	1	NA	0.402245	0.552976	0.341642	0.0431216	NA	NA	0.014652	1	NA	NA	1	NA	NA	1	0.450825	1	NA	NA
Type 1 and 2 LacNAc	USF2	NA	NA	1	NA	NA	NA	1	NA	NA	0.353901	1	NA	1	NA	NA	NA	NA	1	1	1	0.229109	1	NA	NA	1	1	0.273686	NA	NA
Type 1 and 2 LacNAc	USP49	NA	NA	NA	NA	NA	NA	NA	NA	NA	NA	NA	1	1	NA	NA	NA	NA	NA	NA	NA	NA	NA	NA	NA	1	NA	NA	NA	NA
Type 1 and 2 LacNAc	VDR	NA	1	NA	NA	1	NA	NA	1	NA	NA	1	0.202684	NA	NA	1	1	NA	0.099212	1	NA	NA	NA	0.0448179	1	NA	1	NA	NA	NA
Type 1 and 2 LacNAc	VEZF1	NA	NA	1	1	NA	NA	1	NA	1	1	1	1	1	NA	NA	NA	NA	NA	1	NA	1	1	1	NA	NA	1	0.373697	1	NA
Type 1 and 2 LacNAc	WDR5	NA	0.0765799	1	NA	1	1	0.482423	1	NA	NA	NA	0.402245	0.165747	0.503718	1	1	NA	1	NA	NA	1	1	1	1	NA	NA	1	NA	NA
Type 1 and 2 LacNAc	WRNIP1	NA	NA	NA	NA	NA	NA	NA	1	NA	NA	NA	1	1	NA	NA	NA	NA	NA	NA	NA	NA	NA	NA	NA	NA	NA	1	NA	1
Type 1 and 2 LacNAc	WWTR1	NA	NA	NA	NA	NA	NA	1	NA	NA	NA	NA	NA	NA	NA	NA	NA	NA	NA	NA	NA	0.508387	NA	NA	NA	NA	NA	NA	NA	NA
Type 1 and 2 LacNAc	XBP1	NA	NA	NA	NA	NA	1	NA	NA	NA	NA	NA	1	NA	NA	1	1	NA	NA	NA	NA	NA	NA	NA	1	NA	1	NA	NA	NA
Type 1 and 2 LacNAc	XRN2	1	1	1	NA	1	NA	0.751106	1	1	1	1	1	NA	NA	1	NA	1	NA	1	NA	1	1	NA	1	1	1	1	1	1
Type 1 and 2 LacNAc	YAP1	NA	1	0.229816	1	NA	1	NA	1	1	0.0919311	NA	NA	NA	NA	NA	NA	1	1	0.250807	NA	1	1	1	NA	NA	1	NA	1	1
Type 1 and 2 LacNAc	YBX1	NA	NA	NA	NA	NA	NA	NA	NA	NA	1	NA	NA	NA	NA	NA	NA	NA	NA	NA	NA	NA	NA	NA	NA	1	NA	NA	NA	NA
Type 1 and 2 LacNAc	YY1	NA	1	1	NA	1	1	NA	1	NA	1	NA	1	NA	NA	1	1	NA	NA	NA	NA	1	1	NA	1	1	1	1	1	NA
Type 1 and 2 LacNAc	ZBTB10	NA	NA	NA	1	NA	NA	1	NA	1	1	1	1	1	NA	NA	NA	NA	NA	NA	NA	1	NA	NA	NA	1	1	NA	1	1
Type 1 and 2 LacNAc	ZBTB17	NA	1	0.100588	1	NA	NA	0.368923	1	1	NA	0.364329	0.659136	0.593604	NA	1	1	NA	1	0.302984	NA	0.360496	1	1	NA	NA	1	0.204085	NA	NA
Type 1 and 2 LacNAc	ZBTB2	NA	NA	NA	NA	NA	1	NA	1	NA	NA	NA	NA	NA	NA	NA	NA	NA	NA	NA	NA	NA	1	NA	NA	NA	1	NA	NA	NA
Type 1 and 2 LacNAc	ZBTB33	1	1	1	NA	1	1	1	1	NA	NA	NA	1	0.573768	1	1	1	NA	1	NA	NA	1	NA	1	1	NA	1	1	1	NA
