## Supplemental Figures and Tables for "A systems based framework to computationally predict putative transcription factors and signaling pathways regulating glycan biosynthesis": TableS5_Reactome_Enrich_Pathways_R1.xlsx

### Sheet: all_cancer_signaling_enrich
Table S5: Reactome enriched pathways for each of the TFs (pathways were selected based on FDR < 0.1)
resource	entitiesCount	entitiesFound	entitiesRatio	entitiesPValue	entitiesFDR	interactorsCount	interactorsFound	interactorsRatio	entitiesAndInteractorsCount	entitiesAndInteractorsFound	reactionsCount	reactionsFound	reactionsRatio	path	entities	glycoPath	ctype
TOTAL	27	2	0.00183436	3.35256e-05	0.00113987	176	0	0.00957873	201	2	22	2	0.00167798	FOXO-mediated transcription of cell cycle genes	KLF4;KLF4	Glycolipid core	BLCA
TOTAL	110	2	0.00747333	0.000550206	0.0093535	494	0	0.0277831	583	2	85	2	0.00648311	FOXO-mediated transcription	KLF4;KLF4	Glycolipid core	BLCA
TOTAL	1851	4	0.125756	0.00112469	0.0123716	4048	0	0.253241	5314	4	996	6	0.0759667	Gene expression (Transcription)	TET3;KLF4;BACH1;KLF4	Glycolipid core	BLCA
TOTAL	13	1	0.000883212	0.00440827	0.0263563	6	0	0.000905452	19	1	5	3	0.000381359	TET1,2,3 and TDG demethylate DNA	TET3	Glycolipid core	BLCA
TOTAL	23	1	0.00156261	0.00778865	0.0263563	11	0	0.00162028	34	1	3	1	0.000228815	Cytosolic iron-sulfur cluster assembly	BACH1	Glycolipid core	BLCA
TOTAL	26	1	0.00176642	0.00880097	0.0263563	18	0	0.00204918	43	1	8	1	0.000610175	Synthesis, secretion, and deacylation of Ghrelin	KLF4	Glycolipid core	BLCA
TOTAL	1554	3	0.105578	0.0099834	0.0263563	3712	0	0.22927	4811	3	824	3	0.062848	Generic Transcription Pathway	KLF4;BACH1;KLF4	Glycolipid core	BLCA
TOTAL	30	1	0.00203818	0.0101495	0.0263563	144	0	0.00795844	167	1	1	1	7.62718e-05	Resolution of D-loop Structures through Synthesis-Dependent Strand Annealing (SDSA)	BACH1	Glycolipid core	BLCA
TOTAL	36	1	0.00244582	0.0121694	0.0263563	148	0	0.00824438	173	1	9	6	0.000686446	Resolution of D-loop Structures through Holliday Junction Intermediates	BACH1	Glycolipid core	BLCA
TOTAL	37	1	0.00251376	0.0125058	0.0263563	149	0	0.00833969	175	1	10	7	0.000762718	Resolution of D-Loop Structures	BACH1	Glycolipid core	BLCA
TOTAL	1693	3	0.115021	0.0127126	0.0263563	3857	0	0.239802	5032	3	885	3	0.0675006	RNA Polymerase II Transcription	KLF4;BACH1;KLF4	Glycolipid core	BLCA
TOTAL	39	1	0.00264964	0.0131782	0.0263563	202	0	0.0110084	231	1	6	4	0.000457631	HDR through Single Strand Annealing (SSA)	BACH1	Glycolipid core	BLCA
TOTAL	41	1	0.00278552	0.0138502	0.0277004	107	0	0.00648113	136	1	5	2	0.000381359	Presynaptic phase of homologous DNA pairing and strand exchange	BACH1	Glycolipid core	BLCA
TOTAL	44	1	0.00298933	0.0148576	0.0297151	114	0	0.00686237	144	1	8	4	0.000610175	Homologous DNA Pairing and Strand Exchange	BACH1	Glycolipid core	BLCA
TOTAL	45	1	0.00305727	0.0151932	0.0302011	227	0	0.0127716	268	1	35	2	0.00266951	Transcriptional regulation of pluripotent stem cells	KLF4	Glycolipid core	BLCA
TOTAL	72	1	0.00489164	0.0242201	0.0302011	231	0	0.0134865	283	1	19	12	0.00144916	HDR through Homologous Recombination (HRR)	BACH1	Glycolipid core	BLCA
TOTAL	81	1	0.00550309	0.0272143	0.0302011	42	0	0.00538506	113	1	12	1	0.000915262	G2/M DNA damage checkpoint	BACH1	Glycolipid core	BLCA
TOTAL	90	1	0.00611455	0.0302011	0.0302011	191	0	0.0123904	260	1	17	8	0.00129662	Processing of DNA double-strand break ends	BACH1	Glycolipid core	BLCA
TOTAL	95	1	0.00645424	0.0318573	0.0318573	117	0	0.00976935	205	1	26	1	0.00198307	Regulation of TP53 Activity through Phosphorylation	BACH1	Glycolipid core	BLCA
TOTAL	108	1	0.00733745	0.0361528	0.0361528	414	0	0.0236847	497	1	18	1	0.00137289	Transcriptional regulation of white adipocyte differentiation	KLF4	Glycolipid core	BLCA
TOTAL	124	1	0.00842449	0.0414187	0.0414187	426	0	0.0242566	509	1	42	24	0.00320342	HDR through Homologous Recombination (HRR) or Single Strand Annealing (SSA)	BACH1	Glycolipid core	BLCA
TOTAL	130	1	0.00883212	0.0433874	0.0433874	429	0	0.0244949	514	1	50	24	0.00381359	Homology Directed Repair	BACH1	Glycolipid core	BLCA
TOTAL	139	1	0.00944358	0.0463345	0.0463345	484	0	0.0277354	582	1	34	3	0.00259324	Epigenetic regulation of gene expression	TET3	Glycolipid core	BLCA
TOTAL	147	1	0.00998709	0.0489479	0.0489479	442	0	0.0273542	574	1	63	1	0.00480513	Peptide hormone metabolism	KLF4	Glycolipid core	BLCA
TOTAL	154	1	0.0104627	0.0512301	0.0512301	58	0	0.00934045	196	1	24	1	0.00183052	G2/M Checkpoints	BACH1	Glycolipid core	BLCA
TOTAL	167	1	0.0113459	0.0554566	0.0554566	617	0	0.0341689	717	1	107	24	0.00816109	DNA Double-Strand Break Repair	BACH1	Glycolipid core	BLCA
TOTAL	178	1	0.0120932	0.0590212	0.0590212	990	0	0.0538506	1130	1	98	1	0.00747464	Regulation of TP53 Activity	BACH1	Glycolipid core	BLCA
TOTAL	280	1	0.019023	0.0915646	0.0915646	304	0	0.0248284	521	1	56	1	0.00427122	Cell Cycle Checkpoints	BACH1	Glycolipid core	BLCA
TOTAL	13	1	0.000883212	0.00792089	0.0555557	6	0	0.000905452	19	1	5	3	0.000381359	TET1,2,3 and TDG demethylate DNA	TET3	P1PK blood group	BLCA
TOTAL	39	1	0.00264964	0.0235955	0.0555557	59	0	0.0044796	94	1	5	1	0.000381359	RUNX1 interacts with co-factors whose precise effect on RUNX1 targets is not known	RYBP	P1PK blood group	BLCA
TOTAL	46	1	0.00312521	0.0277779	0.0555557	323	0	0.0166317	349	1	33	1	0.00251697	Transcriptional Regulation by E2F6	RYBP	P1PK blood group	BLCA
TOTAL	6	1	0.000407636	0.00650228	0.0975342	3	0	0.000428898	9	1	3	3	0.000228815	p75NTR negatively regulates cell cycle via SC1	PRDM4	N-glycan branching	BLCA
TOTAL	95	2	0.00645424	0.000856163	0.00386563	374	0	0.0222074	466	2	47	1	0.00358478	XBP1(S) activates chaperone genes	ZBTB17;ZBTB17	CS HS Initiation	BLCA
TOTAL	101	2	0.00686188	0.000966408	0.00386563	378	0	0.022541	473	2	53	1	0.00404241	IRE1alpha activates chaperones	ZBTB17;ZBTB17	CS HS Initiation	BLCA
TOTAL	155	2	0.0105306	0.0022483	0.00449661	730	0	0.0412695	866	2	94	1	0.00716955	Unfolded Protein Response (UPR)	ZBTB17;ZBTB17	CS HS Initiation	BLCA
TOTAL	86	1	0.00584279	0.0401896	0.0803791	27	0	0.00509912	107	1	2	2	0.000152544	Nuclear Receptor transcription pathway	NR2F1	CS HS Initiation	BLCA
TOTAL	4	2	0.000271758	3.31854e-06	0.000126104	199	0	0.00962638	202	2	5	4	0.000381359	Regulation of TP53 Expression	PRDM1;PRDM1	CS-DS extension	BLCA
TOTAL	178	3	0.0120932	0.00019914	0.00373791	990	0	0.0538506	1130	3	98	5	0.00747464	Regulation of TP53 Activity	PRDM1;BACH1;PRDM1	CS-DS extension	BLCA
TOTAL	39	2	0.00264964	0.000311492	0.00373791	168	0	0.00972169	204	2	26	19	0.00198307	EGR2 and SOX10-mediated initiation of Schwann cell myelination	EGR2;EGR2	CS-DS extension	BLCA
TOTAL	46	2	0.00312521	0.000432247	0.00389022	484	0	0.0247331	519	2	35	4	0.00266951	Regulation of TP53 Expression and Degradation	PRDM1;PRDM1	CS-DS extension	BLCA
TOTAL	56	2	0.00380461	0.00063829	0.00446803	296	0	0.0162981	342	2	37	11	0.00282206	NGF-stimulated transcription	EGR2;EGR2	CS-DS extension	BLCA
TOTAL	80	2	0.00543515	0.00129135	0.0077481	319	0	0.0184426	387	2	48	11	0.00366105	Nuclear Events (kinase and transcription factor activation)	EGR2;EGR2	CS-DS extension	BLCA
TOTAL	486	3	0.0330185	0.0036276	0.0161316	1484	0	0.0880194	1847	3	259	5	0.0197544	Transcriptional Regulation by TP53	PRDM1;BACH1;PRDM1	CS-DS extension	BLCA
TOTAL	143	2	0.00971533	0.00403289	0.0161316	662	0	0.0368852	774	2	102	11	0.00777973	Signaling by NTRK1 (TRKA)	EGR2;EGR2	CS-DS extension	BLCA
TOTAL	166	2	0.0112779	0.00538938	0.0215575	880	0	0.0478936	1005	2	164	11	0.0125086	Signaling by NTRKs	EGR2;EGR2	CS-DS extension	BLCA
TOTAL	23	1	0.00156261	0.0155166	0.0465499	11	0	0.00162028	34	1	3	1	0.000228815	Cytosolic iron-sulfur cluster assembly	BACH1	CS-DS extension	BLCA
TOTAL	30	1	0.00203818	0.0201959	0.0497102	144	0	0.00795844	167	1	1	1	7.62718e-05	Resolution of D-loop Structures through Synthesis-Dependent Strand Annealing (SDSA)	BACH1	CS-DS extension	BLCA
TOTAL	36	1	0.00244582	0.0241907	0.0497102	148	0	0.00824438	173	1	9	6	0.000686446	Resolution of D-loop Structures through Holliday Junction Intermediates	BACH1	CS-DS extension	BLCA
TOTAL	37	1	0.00251376	0.0248551	0.0497102	149	0	0.00833969	175	1	10	7	0.000762718	Resolution of D-Loop Structures	BACH1	CS-DS extension	BLCA
TOTAL	39	1	0.00264964	0.0261827	0.0523653	202	0	0.0110084	231	1	6	4	0.000457631	HDR through Single Strand Annealing (SSA)	BACH1	CS-DS extension	BLCA
TOTAL	41	1	0.00278552	0.0275086	0.0550171	107	0	0.00648113	136	1	5	2	0.000381359	Presynaptic phase of homologous DNA pairing and strand exchange	BACH1	CS-DS extension	BLCA
TOTAL	44	1	0.00298933	0.0294944	0.0589888	114	0	0.00686237	144	1	8	4	0.000610175	Homologous DNA Pairing and Strand Exchange	BACH1	CS-DS extension	BLCA
TOTAL	72	1	0.00489164	0.0478535	0.0626998	231	0	0.0134865	283	1	19	12	0.00144916	HDR through Homologous Recombination (HRR)	BACH1	CS-DS extension	BLCA
TOTAL	81	1	0.00550309	0.0536879	0.0626998	42	0	0.00538506	113	1	12	1	0.000915262	G2/M DNA damage checkpoint	BACH1	CS-DS extension	BLCA
TOTAL	90	1	0.00611455	0.0594902	0.0626998	191	0	0.0123904	260	1	17	8	0.00129662	Processing of DNA double-strand break ends	BACH1	CS-DS extension	BLCA
TOTAL	95	1	0.00645424	0.0626998	0.0626998	117	0	0.00976935	205	1	26	1	0.00198307	Regulation of TP53 Activity through Phosphorylation	BACH1	CS-DS extension	BLCA
TOTAL	622	2	0.0422583	0.0641272	0.0641272	1736	0	0.105747	2219	2	324	19	0.0247121	Nervous system development	EGR2;EGR2	CS-DS extension	BLCA
TOTAL	629	2	0.0427339	0.0654123	0.0654123	1954	0	0.113753	2387	2	704	11	0.0536954	Signaling by Receptor Tyrosine Kinases	EGR2;EGR2	CS-DS extension	BLCA
TOTAL	108	1	0.00733745	0.0709986	0.0709986	414	0	0.0236847	497	1	18	1	0.00137289	Transcriptional regulation of white adipocyte differentiation	EGR2	CS-DS extension	BLCA
TOTAL	116	1	0.00788097	0.0760727	0.0760727	632	0	0.0350267	735	1	43	7	0.00327969	Activation of anterior HOX genes in hindbrain development during early embryogenesis	EGR2	CS-DS extension	BLCA
TOTAL	116	1	0.00788097	0.0760727	0.0760727	632	0	0.0350267	735	1	43	7	0.00327969	Activation of HOX genes during differentiation	EGR2	CS-DS extension	BLCA
TOTAL	1554	3	0.105578	0.0801194	0.0801194	3712	0	0.22927	4811	3	824	5	0.062848	Generic Transcription Pathway	PRDM1;BACH1;PRDM1	CS-DS extension	BLCA
TOTAL	124	1	0.00842449	0.0811218	0.0811218	426	0	0.0242566	509	1	42	24	0.00320342	HDR through Homologous Recombination (HRR) or Single Strand Annealing (SSA)	BACH1	CS-DS extension	BLCA
TOTAL	130	1	0.00883212	0.0848923	0.0848923	429	0	0.0244949	514	1	50	24	0.00381359	Homology Directed Repair	BACH1	CS-DS extension	BLCA
TOTAL	1693	3	0.115021	0.0983661	0.0983661	3857	0	0.239802	5032	3	885	5	0.0675006	RNA Polymerase II Transcription	PRDM1;BACH1;PRDM1	CS-DS extension	BLCA
TOTAL	154	1	0.0104627	0.0998356	0.0998356	58	0	0.00934045	196	1	24	1	0.00183052	G2/M Checkpoints	BACH1	CS-DS extension	BLCA
TOTAL	17	1	0.00115497	0.00920249	0.0736199	109	0	0.0057663	121	1	2	1	0.000152544	Formation of Senescence-Associated Heterochromatin Foci (SAHF)	EP400	O-mannose	BLCA
TOTAL	18	2	0.00122291	0.000309232	0.0154191	109	0	0.00586161	123	2	20	6	0.00152544	Interleukin-6 signaling	STAT1	Type 1 and 2 LacNAc	BLCA
TOTAL	28	2	0.0019023	0.000741861	0.0154191	127	0	0.00724361	152	2	11	4	0.00083899	Signaling by phosphorylated juxtamembrane, extracellular and kinase domain KIT mutants	STAT1	Type 1 and 2 LacNAc	BLCA
TOTAL	28	2	0.0019023	0.000741861	0.0154191	86	0	0.00543271	114	2	5	1	0.000381359	Regulation of IFNA signaling	STAT1	Type 1 and 2 LacNAc	BLCA
TOTAL	31	2	0.00210612	0.000907007	0.0154191	135	0	0.00748189	157	2	34	6	0.00259324	Interleukin-6 family signaling	STAT1	Type 1 and 2 LacNAc	BLCA
TOTAL	43	2	0.00292139	0.00172722	0.0241811	127	0	0.00795844	167	2	26	4	0.00198307	Signaling by KIT in disease	STAT1	Type 1 and 2 LacNAc	BLCA
TOTAL	66	2	0.004484	0.00398961	0.0438857	260	0	0.0147255	309	2	39	4	0.0029746	Signaling by SCF-KIT	STAT1	Type 1 and 2 LacNAc	BLCA
TOTAL	12	1	0.000815273	0.0169819	0.0795694	1	0	0.00061952	13	1	5	2	0.000381359	Interleukin-21 signaling	STAT1	Type 1 and 2 LacNAc	BLCA
TOTAL	13	1	0.000883212	0.0183846	0.0795694	6	0	0.000905452	19	1	5	3	0.000381359	TET1,2,3 and TDG demethylate DNA	TET3	Type 1 and 2 LacNAc	BLCA
TOTAL	13	1	0.000883212	0.0183846	0.0795694	192	0	0.00953107	200	1	20	5	0.00152544	Interleukin-27 signaling	STAT1	Type 1 and 2 LacNAc	BLCA
TOTAL	401	3	0.0272437	0.0186312	0.0795694	602	0	0.0458921	963	3	69	20	0.00526276	Interferon Signaling	STAT1	Type 1 and 2 LacNAc	BLCA
TOTAL	16	1	0.00108703	0.0225812	0.0795694	79	0	0.0044796	94	1	4	2	0.000305087	Regulation of IFNG signaling	STAT1	Type 1 and 2 LacNAc	BLCA
TOTAL	16	1	0.00108703	0.0225812	0.0795694	174	0	0.00876859	184	1	26	12	0.00198307	Interleukin-35 Signalling	STAT1	Type 1 and 2 LacNAc	BLCA
TOTAL	16	1	0.00108703	0.0225812	0.0795694	129	0	0.00676706	142	1	13	6	0.000991534	Interleukin-9 signaling	STAT1	Type 1 and 2 LacNAc	BLCA
TOTAL	19	1	0.00129085	0.0267607	0.0795694	119	0	0.00648113	136	1	7	1	0.000533903	Signaling by PDGFRA extracellular domain mutants	STAT1	Type 1 and 2 LacNAc	BLCA
TOTAL	19	1	0.00129085	0.0267607	0.0795694	119	0	0.00648113	136	1	7	1	0.000533903	Signaling by PDGFRA transmembrane, juxtamembrane and kinase domain mutants	STAT1	Type 1 and 2 LacNAc	BLCA
TOTAL	191	2	0.0129764	0.0300295	0.0795694	200	0	0.018109	380	2	22	9	0.00167798	Interferon alpha/beta signaling	STAT1	Type 1 and 2 LacNAc	BLCA
TOTAL	23	1	0.00156261	0.032307	0.0795694	11	0	0.00162028	34	1	3	1	0.000228815	Cytosolic iron-sulfur cluster assembly	BACH1	Type 1 and 2 LacNAc	BLCA
TOTAL	26	1	0.00176642	0.0364469	0.0795694	163	0	0.0088639	186	1	14	1	0.00106781	Signaling by cytosolic FGFR1 fusion mutants	STAT1	Type 1 and 2 LacNAc	BLCA
TOTAL	216	2	0.0146749	0.0375977	0.0795694	143	0	0.0165364	347	2	47	6	0.00358478	Interleukin-4 and Interleukin-13 signaling	STAT1;STAT1	Type 1 and 2 LacNAc	BLCA
TOTAL	29	1	0.00197024	0.04057	0.0795694	183	0	0.00962638	202	1	56	11	0.00427122	Interleukin-20 family signaling	STAT1	Type 1 and 2 LacNAc	BLCA
TOTAL	29	1	0.00197024	0.04057	0.0795694	105	0	0.00609989	128	1	28	2	0.00213561	Growth hormone receptor signaling	STAT1	Type 1 and 2 LacNAc	BLCA
TOTAL	30	1	0.00203818	0.0419406	0.0795694	144	0	0.00795844	167	1	1	1	7.62718e-05	Resolution of D-loop Structures through Synthesis-Dependent Strand Annealing (SDSA)	BACH1	Type 1 and 2 LacNAc	BLCA
TOTAL	36	1	0.00244582	0.0501252	0.0795694	148	0	0.00824438	173	1	9	6	0.000686446	Resolution of D-loop Structures through Holliday Junction Intermediates	BACH1	Type 1 and 2 LacNAc	BLCA
TOTAL	36	1	0.00244582	0.0501252	0.0795694	73	0	0.00500381	105	1	22	4	0.00167798	NOTCH3 Intracellular Domain Regulates Transcription	STAT1	Type 1 and 2 LacNAc	BLCA
TOTAL	37	1	0.00251376	0.0514828	0.0795694	149	0	0.00833969	175	1	10	7	0.000762718	Resolution of D-Loop Structures	BACH1	Type 1 and 2 LacNAc	BLCA
TOTAL	37	1	0.00251376	0.0514828	0.0795694	288	0	0.0148208	311	1	16	1	0.00122035	Downstream signal transduction	STAT1	Type 1 and 2 LacNAc	BLCA
TOTAL	39	1	0.00264964	0.0541925	0.0795694	202	0	0.0110084	231	1	6	4	0.000457631	HDR through Single Strand Annealing (SSA)	BACH1	Type 1 and 2 LacNAc	BLCA
TOTAL	39	1	0.00264964	0.0541925	0.0795694	59	0	0.0044796	94	1	5	1	0.000381359	RUNX1 interacts with co-factors whose precise effect on RUNX1 targets is not known	RYBP	Type 1 and 2 LacNAc	BLCA
TOTAL	41	1	0.00278552	0.0568948	0.0795694	107	0	0.00648113	136	1	5	2	0.000381359	Presynaptic phase of homologous DNA pairing and strand exchange	BACH1	Type 1 and 2 LacNAc	BLCA
TOTAL	42	1	0.00285345	0.0582432	0.0795694	128	0	0.0080061	168	1	24	2	0.00183052	Signaling by PDGFR in disease	STAT1	Type 1 and 2 LacNAc	BLCA
TOTAL	44	1	0.00298933	0.0609345	0.0795694	114	0	0.00686237	144	1	8	4	0.000610175	Homologous DNA Pairing and Strand Exchange	BACH1	Type 1 and 2 LacNAc	BLCA
TOTAL	647	3	0.0439568	0.0625486	0.0795694	1886	0	0.111275	2335	3	493	48	0.037602	Signaling by Interleukins	STAT1;STAT1	Type 1 and 2 LacNAc	BLCA
TOTAL	46	1	0.00312521	0.0636184	0.0795694	323	0	0.0166317	349	1	33	1	0.00251697	Transcriptional Regulation by E2F6	RYBP	Type 1 and 2 LacNAc	BLCA
TOTAL	48	1	0.00326109	0.0662951	0.0795694	166	0	0.0100076	210	1	25	1	0.0019068	FGFR1 mutant receptor activation	STAT1	Type 1 and 2 LacNAc	BLCA
TOTAL	52	1	0.00353285	0.0716265	0.0795694	405	0	0.0205395	431	1	59	8	0.00450004	Interleukin-2 family signaling	STAT1	Type 1 and 2 LacNAc	BLCA
TOTAL	58	1	0.00394049	0.0795694	0.0795694	221	0	0.0129146	271	1	35	1	0.00266951	Signaling by FGFR1 in disease	STAT1	Type 1 and 2 LacNAc	BLCA
TOTAL	63	1	0.00428018	0.0861389	0.0861389	190	0	0.0118185	248	1	37	4	0.00282206	Signaling by NOTCH3	STAT1	Type 1 and 2 LacNAc	BLCA
TOTAL	72	1	0.00489164	0.0978518	0.0978518	231	0	0.0134865	283	1	19	12	0.00144916	HDR through Homologous Recombination (HRR)	BACH1	Type 1 and 2 LacNAc	BLCA
TOTAL	17	2	0.00115497	4.77642e-05	0.000764228	38	0	0.00252573	53	2	20	13	0.00152544	RUNX1 and FOXP3 control the development of regulatory T lymphocytes (Tregs)	FOXP3;FOXP3	fucosylation	BLCA
TOTAL	9	1	0.000611455	0.00548965	0.0416772	63	0	0.00338353	71	1	4	2	0.000305087	RUNX1 regulates transcription of genes involved in WNT signaling	FOXP3	fucosylation	BLCA
TOTAL	255	2	0.0173245	0.00996475	0.0416772	172	0	0.019777	415	2	16	2	0.00122035	Interferon gamma signaling	CIITA;CIITA	fucosylation	BLCA
TOTAL	261	2	0.0177322	0.0104193	0.0416772	830	0	0.0498952	1047	2	132	15	0.0100679	Transcriptional regulation by RUNX1	FOXP3;FOXP3	fucosylation	BLCA
TOTAL	401	2	0.0272437	0.0235236	0.0674499	602	0	0.0458921	963	2	69	2	0.00526276	Interferon Signaling	CIITA;CIITA	fucosylation	BLCA
TOTAL	56	1	0.00380461	0.033725	0.0674499	296	0	0.0162981	342	1	37	2	0.00282206	NGF-stimulated transcription	LYL1	fucosylation	BLCA
TOTAL	80	1	0.00543515	0.0478663	0.0957325	319	0	0.0184426	387	1	48	2	0.00366105	Nuclear Events (kinase and transcription factor activation)	LYL1	fucosylation	BLCA
TOTAL	143	1	0.00971533	0.084116	0.097041	662	0	0.0368852	774	1	102	2	0.00777973	Signaling by NTRK1 (TRKA)	LYL1	fucosylation	BLCA
TOTAL	166	1	0.0112779	0.097041	0.097041	880	0	0.0478936	1005	1	164	2	0.0125086	Signaling by NTRKs	LYL1	fucosylation	BLCA
TOTAL	4	2	0.000271758	1.39862e-05	0.000419587	199	0	0.00962638	202	2	5	4	0.000381359	Regulation of TP53 Expression	PRDM1;PRDM1	sulfotransferases	BLCA
TOTAL	6	2	0.000407636	3.14178e-05	0.000427282	18	0	0.00109607	23	2	2	2	0.000152544	RUNX2 regulates genes involved in differentiation of myeloid cells	RUNX2	sulfotransferases	BLCA
TOTAL	7	2	0.000475576	4.27282e-05	0.000427282	36	0	0.00200152	42	2	4	4	0.000305087	RUNX2 regulates chondrocyte maturation	RUNX2	sulfotransferases	BLCA
TOTAL	11	2	0.000747333	0.000105169	0.000736185	55	0	0.0030976	65	2	7	1	0.000533903	RUNX1 regulates transcription of genes involved in differentiation of myeloid cells	RUNX2	sulfotransferases	BLCA
TOTAL	14	2	0.000951152	0.000169941	0.000951163	5	0	0.000905452	19	2	7	7	0.000533903	RUNX2 regulates genes involved in cell migration	RUNX2	sulfotransferases	BLCA
TOTAL	83	3	0.00563897	0.000190233	0.000951163	156	0	0.0112467	236	3	32	32	0.0024407	Regulation of RUNX2 expression and activity	RUNX2;RUNX2	sulfotransferases	BLCA
TOTAL	18	2	0.00122291	0.000280009	0.00112004	138	0	0.00710065	149	2	9	1	0.000686446	YAP1- and WWTR1 (TAZ)-stimulated gene expression	RUNX2	sulfotransferases	BLCA
TOTAL	34	2	0.00230994	0.000986114	0.00295834	210	0	0.0115326	242	2	24	21	0.00183052	RUNX2 regulates osteoblast differentiation	RUNX2	sulfotransferases	BLCA
TOTAL	147	3	0.00998709	0.000999859	0.00299958	485	0	0.0289268	607	3	84	81	0.00640683	Transcriptional regulation by RUNX2	RUNX2;RUNX2	sulfotransferases	BLCA
TOTAL	39	2	0.00264964	0.0012922	0.00313152	168	0	0.00972169	204	2	26	19	0.00198307	EGR2 and SOX10-mediated initiation of Schwann cell myelination	EGR2;EGR2	sulfotransferases	BLCA
TOTAL	43	2	0.00292139	0.00156576	0.00313152	246	0	0.0134388	282	2	32	29	0.0024407	RUNX2 regulates bone development	RUNX2	sulfotransferases	BLCA
TOTAL	46	2	0.00312521	0.00178749	0.00357499	484	0	0.0247331	519	2	35	4	0.00266951	Regulation of TP53 Expression and Degradation	PRDM1;PRDM1	sulfotransferases	BLCA
TOTAL	56	2	0.00380461	0.00262769	0.00525538	296	0	0.0162981	342	2	37	11	0.00282206	NGF-stimulated transcription	EGR2;EGR2	sulfotransferases	BLCA
TOTAL	80	2	0.00543515	0.00525909	0.0105182	319	0	0.0184426	387	2	48	11	0.00366105	Nuclear Events (kinase and transcription factor activation)	EGR2;EGR2	sulfotransferases	BLCA
TOTAL	143	2	0.00971533	0.0159672	0.0211201	662	0	0.0368852	774	2	102	11	0.00777973	Signaling by NTRK1 (TRKA)	EGR2;EGR2	sulfotransferases	BLCA
TOTAL	166	2	0.0112779	0.0211201	0.0211201	880	0	0.0478936	1005	2	164	11	0.0125086	Signaling by NTRKs	EGR2;EGR2	sulfotransferases	BLCA
TOTAL	178	2	0.0120932	0.0240498	0.0240498	990	0	0.0538506	1130	2	98	4	0.00747464	Regulation of TP53 Activity	PRDM1;PRDM1	sulfotransferases	BLCA
TOTAL	32	1	0.00217406	0.0425948	0.0425948	101	0	0.0061952	130	1	14	2	0.00106781	Myogenesis	MEF2B	sulfotransferases	BLCA
TOTAL	261	2	0.0177322	0.0483636	0.0483636	830	0	0.0498952	1047	2	132	1	0.0100679	Transcriptional regulation by RUNX1	RUNX2	sulfotransferases	BLCA
TOTAL	1554	5	0.105578	0.0526617	0.0526617	3712	0	0.22927	4811	5	824	85	0.062848	Generic Transcription Pathway	PRDM1;RUNX2;RUNX2;PRDM1	sulfotransferases	BLCA
TOTAL	1693	5	0.115021	0.0714354	0.0714354	3857	0	0.239802	5032	5	885	85	0.0675006	RNA Polymerase II Transcription	PRDM1;RUNX2;RUNX2;PRDM1	sulfotransferases	BLCA
TOTAL	1851	5	0.125756	0.0969522	0.0969522	4048	0	0.253241	5314	5	996	85	0.0759667	Gene expression (Transcription)	PRDM1;RUNX2;RUNX2;PRDM1	sulfotransferases	BLCA
TOTAL	9	1	0.000611455	0.00731283	0.0731283	271	0	0.0133435	280	1	21	4	0.00160171	CREB3 factors activate genes	CREB3L4	Glycolipid core	BRCA_1
TOTAL	29	2	0.00197024	0.000649149	0.056476	171	0	0.00919748	193	2	12	2	0.000915262	Estrogen-dependent nuclear events downstream of ESR-membrane signaling	FOS;FOS	P1PK blood group	BRCA_1
TOTAL	110	2	0.00747333	0.00877678	0.0922623	326	0	0.0200152	420	2	38	2	0.00289833	Extra-nuclear estrogen signaling	FOS;FOS	P1PK blood group	BRCA_1
TOTAL	9	1	0.000611455	0.0115539	0.0922623	271	0	0.0133435	280	1	21	4	0.00160171	CREB3 factors activate genes	CREB3L4	P1PK blood group	BRCA_1
TOTAL	12	1	0.000815273	0.015377	0.0922623	111	0	0.00557568	117	1	5	2	0.000381359	Activation of the AP-1 family of transcription factors	FOS	P1PK blood group	BRCA_1
TOTAL	23	2	0.00156261	0.000133042	0.00159651	5	0	0.00133435	28	2	2	2	0.000152544	RNA Polymerase III Transcription Termination	NFIC;POLR3A	N-glycan branching	BRCA_1
TOTAL	46	2	0.00312521	0.000527203	0.00210881	5	0	0.00243042	51	2	13	13	0.000991534	RNA Polymerase III Abortive And Retractive Initiation	NFIC;POLR3A	N-glycan branching	BRCA_1
TOTAL	46	2	0.00312521	0.000527203	0.00210881	28	0	0.0035265	74	2	25	18	0.0019068	RNA Polymerase III Transcription	NFIC;POLR3A	N-glycan branching	BRCA_1
TOTAL	22	1	0.00149467	0.016319	0.0207274	0	0	0.00104842	22	1	3	3	0.000228815	RNA Polymerase III Chain Elongation	POLR3A	N-glycan branching	BRCA_1
TOTAL	27	1	0.00183436	0.0199939	0.0207274	0	0	0.00128669	27	1	4	2	0.000305087	RNA Polymerase III Transcription Initiation From Type 2 Promoter	POLR3A	N-glycan branching	BRCA_1
TOTAL	28	1	0.0019023	0.0207274	0.0207274	23	0	0.00243042	51	1	4	2	0.000305087	RNA Polymerase III Transcription Initiation From Type 3 Promoter	POLR3A	N-glycan branching	BRCA_1
TOTAL	28	1	0.0019023	0.0207274	0.0207274	0	0	0.00133435	28	1	5	2	0.000381359	RNA Polymerase III Transcription Initiation From Type 1 Promoter	POLR3A	N-glycan branching	BRCA_1
TOTAL	36	1	0.00244582	0.0265774	0.0265774	23	0	0.00281167	59	1	13	6	0.000991534	RNA Polymerase III Transcription Initiation	POLR3A	N-glycan branching	BRCA_1
TOTAL	78	1	0.00529927	0.0567718	0.0567718	332	0	0.0186809	392	1	49	1	0.00373732	Cytosolic sensors of pathogen-associated DNA	POLR3A	N-glycan branching	BRCA_1
TOTAL	118	5	0.00801685	1.51914e-05	0.0021268	378	0	0.022398	470	5	47	7	0.00358478	Transcriptional regulation by RUNX3	RUNX1;YAP1;RUNX1;TEAD1	CS-DS extension	BRCA_1
TOTAL	4	2	0.000271758	5.4359e-05	0.00380513	0	0	0.000190621	4	2	2	2	0.000152544	RUNX3 regulates RUNX1-mediated transcription	RUNX1	CS-DS extension	BRCA_1
TOTAL	9	2	0.000611455	0.000272898	0.0117722	11	0	0.000953107	20	2	3	3	0.000228815	RUNX3 regulates YAP1-mediated transcription	YAP1;TEAD1	CS-DS extension	BRCA_1
TOTAL	10	2	0.000679394	0.000336348	0.0117722	45	0	0.00252573	53	2	8	2	0.000610175	MECP2 regulates transcription factors	MEF2C;MEF2C	CS-DS extension	BRCA_1
TOTAL	18	2	0.00122291	0.00107529	0.0301081	138	0	0.00710065	149	2	9	6	0.000686446	YAP1- and WWTR1 (TAZ)-stimulated gene expression	YAP1;TEAD1	CS-DS extension	BRCA_1
TOTAL	32	2	0.00217406	0.00331995	0.0763588	137	0	0.00781548	164	2	19	18	0.00144916	Regulation of RUNX1 Expression and Activity	RUNX1;RUNX1	CS-DS extension	BRCA_1
TOTAL	39	2	0.00264964	0.00487411	0.0974821	168	0	0.00972169	204	2	26	2	0.00198307	EGR2 and SOX10-mediated initiation of Schwann cell myelination	YAP1;TEAD1	CS-DS extension	BRCA_1
TOTAL	32	2	0.00217406	0.000256591	0.000256591	108	0	0.00657644	138	2	26	26	0.00198307	MECP2 regulates neuronal receptors and channels	MECP2	HS extension	BRCA_1
TOTAL	1554	4	0.105578	0.0222779	0.0222779	3712	0	0.22927	4811	4	824	73	0.062848	Generic Transcription Pathway	MECP2;MECP2	HS extension	BRCA_1
TOTAL	1693	4	0.115021	0.0296625	0.0296625	3857	0	0.239802	5032	4	885	73	0.0675006	RNA Polymerase II Transcription	MECP2;MECP2	HS extension	BRCA_1
TOTAL	1851	4	0.125756	0.0397387	0.0397387	4048	0	0.253241	5314	4	996	73	0.0759667	Gene expression (Transcription)	MECP2;MECP2	HS extension	BRCA_1
TOTAL	486	8	0.0330185	0.000378178	0.0158835	1484	0	0.0880194	1847	8	259	10	0.0197544	Transcriptional Regulation by TP53	E2F7;BRCA1;FANCD2;BRCA1;FANCD2;E2F7	GPI anchor extension	BRCA_1
TOTAL	46	3	0.00312521	0.000672031	0.0188169	323	0	0.0166317	349	3	33	7	0.00251697	Transcriptional Regulation by E2F6	BRCA1;MAX;BRCA1	GPI anchor extension	BRCA_1
TOTAL	20	2	0.00135879	0.00252079	0.0529365	94	0	0.00505147	106	2	17	6	0.00129662	TP53 Regulates Transcription of Genes Involved in G1 Cell Cycle Arrest	E2F7;E2F7	GPI anchor extension	BRCA_1
TOTAL	31	2	0.00210612	0.000907007	0.0145121	69	0	0.00462257	97	2	17	4	0.00129662	HDMs demethylate histones	KDM5B;KDM3A	O-mannose	BRCA_1
TOTAL	6	1	0.000407636	0.00852556	0.0682045	168	0	0.00829203	174	1	4	3	0.000305087	TFAP2 (AP-2) family regulates transcription of cell cycle factors	KDM5B	O-mannose	BRCA_1
TOTAL	4	2	0.000271758	2.7785e-05	0.00266736	199	0	0.00962638	202	2	5	4	0.000381359	Regulation of TP53 Expression	PRDM1;PRDM1	Type 1 and 2 LacNAc	BRCA_1
TOTAL	56	3	0.00380461	0.000168004	0.00806419	296	0	0.0162981	342	3	37	12	0.00282206	NGF-stimulated transcription	FOS;EGR2;EGR2	Type 1 and 2 LacNAc	BRCA_1
TOTAL	80	3	0.00543515	0.000475091	0.0152029	319	0	0.0184426	387	3	48	12	0.00366105	Nuclear Events (kinase and transcription factor activation)	FOS;EGR2;EGR2	Type 1 and 2 LacNAc	BRCA_1
TOTAL	29	2	0.00197024	0.00141814	0.0340355	171	0	0.00919748	193	2	12	2	0.000915262	Estrogen-dependent nuclear events downstream of ESR-membrane signaling	FOS;FOS	Type 1 and 2 LacNAc	BRCA_1
TOTAL	143	3	0.00971533	0.00250489	0.040558	662	0	0.0368852	774	3	102	12	0.00777973	Signaling by NTRK1 (TRKA)	FOS;EGR2;EGR2	Type 1 and 2 LacNAc	BRCA_1
TOTAL	39	2	0.00264964	0.00253487	0.040558	168	0	0.00972169	204	2	26	19	0.00198307	EGR2 and SOX10-mediated initiation of Schwann cell myelination	EGR2;EGR2	Type 1 and 2 LacNAc	BRCA_1
TOTAL	46	2	0.00312521	0.00349766	0.0454696	484	0	0.0247331	519	2	35	4	0.00266951	Regulation of TP53 Expression and Degradation	PRDM1;PRDM1	Type 1 and 2 LacNAc	BRCA_1
TOTAL	166	3	0.0112779	0.00380581	0.0456697	880	0	0.0478936	1005	3	164	12	0.0125086	Signaling by NTRKs	FOS;EGR2;EGR2	Type 1 and 2 LacNAc	BRCA_1
TOTAL	9	1	0.000611455	0.0169801	0.0903126	271	0	0.0133435	280	1	21	4	0.00160171	CREB3 factors activate genes	CREB3L4	Type 1 and 2 LacNAc	BRCA_1
TOTAL	110	2	0.00747333	0.0185596	0.0903126	326	0	0.0200152	420	2	38	2	0.00289833	Extra-nuclear estrogen signaling	FOS;FOS	Type 1 and 2 LacNAc	BRCA_1
TOTAL	12	1	0.000815273	0.0225782	0.0903126	111	0	0.00557568	117	1	5	2	0.000381359	Activation of the AP-1 family of transcription factors	FOS	Type 1 and 2 LacNAc	BRCA_1
TOTAL	191	4	0.0129764	7.50025e-05	0.00232508	200	0	0.018109	380	4	22	2	0.00167798	Interferon alpha/beta signaling	IRF5;IRF4;IRF5;IRF4	fucosylation	BRCA_1
TOTAL	255	4	0.0173245	0.000226903	0.00340355	172	0	0.019777	415	4	16	2	0.00122035	Interferon gamma signaling	IRF5;IRF4;IRF5;IRF4	fucosylation	BRCA_1
TOTAL	401	4	0.0272437	0.00124062	0.0124062	602	0	0.0458921	963	4	69	4	0.00526276	Interferon Signaling	IRF5;IRF4;IRF5;IRF4	fucosylation	BRCA_1
TOTAL	4	1	0.000271758	0.00488035	0.0341625	0	0	0.000190621	4	1	2	2	0.000152544	RUNX3 regulates RUNX1-mediated transcription	RUNX3	fucosylation	BRCA_1
TOTAL	6	1	0.000407636	0.00731209	0.0364762	46	0	0.00233511	49	1	2	2	0.000152544	RUNX3 regulates BCL2L11 (BIM) transcription	RUNX3	fucosylation	BRCA_1
TOTAL	8	1	0.000543515	0.00973821	0.0364762	60	0	0.00319291	67	1	6	6	0.000457631	RUNX3 regulates CDKN1A transcription	RUNX3	fucosylation	BRCA_1
TOTAL	9	1	0.000611455	0.0109492	0.0364762	11	0	0.000953107	20	1	3	2	0.000228815	RUNX3 regulates YAP1-mediated transcription	RUNX3	fucosylation	BRCA_1
TOTAL	10	1	0.000679394	0.0121587	0.0364762	8	0	0.000857796	18	1	5	5	0.000381359	RUNX3 Regulates Immune Response and Cell Migration	RUNX3	fucosylation	BRCA_1
TOTAL	10	1	0.000679394	0.0121587	0.0364762	141	0	0.00700534	147	1	5	3	0.000381359	RUNX3 regulates WNT signaling	RUNX3	fucosylation	BRCA_1
TOTAL	10	1	0.000679394	0.0121587	0.0364762	157	0	0.00791079	166	1	4	1	0.000305087	Binding of TCF/LEF:CTNNB1 to target gene promoters	RUNX3	fucosylation	BRCA_1
TOTAL	16	1	0.00108703	0.0193868	0.0387736	98	0	0.0053374	112	1	8	8	0.000610175	RUNX3 regulates p14-ARF	RUNX3	fucosylation	BRCA_1
TOTAL	16	1	0.00108703	0.0193868	0.0387736	11	0	0.00119138	25	1	7	5	0.000533903	RUNX3 regulates NOTCH signaling	RUNX3	fucosylation	BRCA_1
TOTAL	216	2	0.0146749	0.0281947	0.0563895	143	0	0.0165364	347	2	47	1	0.00358478	Interleukin-4 and Interleukin-13 signaling	IRF4;IRF4	fucosylation	BRCA_1
TOTAL	43	1	0.00292139	0.0512994	0.067458	132	0	0.00810141	170	1	28	1	0.00213561	G1/S-Specific Transcription	E2F6	fucosylation	BRCA_1
TOTAL	46	1	0.00312521	0.0547841	0.067458	323	0	0.0166317	349	1	33	31	0.00251697	Transcriptional Regulation by E2F6	E2F6	fucosylation	BRCA_1
TOTAL	57	1	0.00387255	0.067458	0.067458	137	0	0.00910217	191	1	9	9	0.000686446	Regulation of RUNX3 expression and activity	RUNX3	fucosylation	BRCA_1
TOTAL	1332	4	0.0904953	0.0734482	0.0734482	2691	0	0.175229	3677	4	741	5	0.0565174	Cytokine Signaling in Immune system	IRF5;IRF4;IRF5;IRF4	fucosylation	BRCA_1
TOTAL	67	1	0.00455194	0.0788404	0.0788404	590	0	0.0302135	634	1	13	1	0.000991534	Formation of the beta-catenin:TCF transactivating complex	RUNX3	fucosylation	BRCA_1
TOTAL	191	2	0.0129764	0.00099293	0.00527853	200	0	0.018109	380	2	22	2	0.00167798	Interferon alpha/beta signaling	IRF4;IRF4	Glycolipid core	BRCA_2
TOTAL	216	2	0.0146749	0.00126697	0.00527853	143	0	0.0165364	347	2	47	1	0.00358478	Interleukin-4 and Interleukin-13 signaling	IRF4;IRF4	Glycolipid core	BRCA_2
TOTAL	255	2	0.0173245	0.00175951	0.00527853	172	0	0.019777	415	2	16	2	0.00122035	Interferon gamma signaling	IRF4;IRF4	Glycolipid core	BRCA_2
TOTAL	401	2	0.0272437	0.0042932	0.0085864	602	0	0.0458921	963	2	69	4	0.00526276	Interferon Signaling	IRF4;IRF4	Glycolipid core	BRCA_2
TOTAL	36	1	0.00244582	0.00974744	0.0109249	73	0	0.00500381	105	1	22	2	0.00167798	NOTCH3 Intracellular Domain Regulates Transcription	IKZF1	Glycolipid core	BRCA_2
TOTAL	647	2	0.0439568	0.0109249	0.0109249	1886	0	0.111275	2335	2	493	1	0.037602	Signaling by Interleukins	IRF4;IRF4	Glycolipid core	BRCA_2
TOTAL	63	1	0.00428018	0.0170111	0.0170111	190	0	0.0118185	248	1	37	2	0.00282206	Signaling by NOTCH3	IKZF1	Glycolipid core	BRCA_2
TOTAL	1332	2	0.0904953	0.0434088	0.0434088	2691	0	0.175229	3677	2	741	5	0.0565174	Cytokine Signaling in Immune system	IRF4;IRF4	Glycolipid core	BRCA_2
TOTAL	258	1	0.0175284	0.0682914	0.0682914	670	0	0.0421273	884	1	154	2	0.0117459	Signaling by NOTCH	IKZF1	Glycolipid core	BRCA_2
TOTAL	191	2	0.0129764	0.0057054	0.079718	200	0	0.018109	380	2	22	2	0.00167798	Interferon alpha/beta signaling	IRF4;IRF4	Gangliosides	BRCA_2
TOTAL	216	2	0.0146749	0.00723897	0.079718	143	0	0.0165364	347	2	47	1	0.00358478	Interleukin-4 and Interleukin-13 signaling	IRF4;IRF4	Gangliosides	BRCA_2
TOTAL	255	2	0.0173245	0.00996475	0.079718	172	0	0.019777	415	2	16	2	0.00122035	Interferon gamma signaling	IRF4;IRF4	Gangliosides	BRCA_2
TOTAL	3	1	0.000203818	0.00305291	0.0365307	0	0	0.000142966	3	1	1	1	7.62718e-05	SMAD4 MH2 Domain Mutants in Cancer	SMAD2	GalNAc-type O-glycans	BRCA_2
TOTAL	3	1	0.000203818	0.00305291	0.0365307	0	0	0.000142966	3	1	1	1	7.62718e-05	Loss of Function of SMAD4 in Cancer	SMAD2	GalNAc-type O-glycans	BRCA_2
TOTAL	3	1	0.000203818	0.00305291	0.0365307	34	0	0.00162028	34	1	1	1	7.62718e-05	SMAD2/3 MH2 Domain Mutants in Cancer	SMAD2	GalNAc-type O-glycans	BRCA_2
TOTAL	6	1	0.000407636	0.00609713	0.0365307	0	0	0.000285932	6	1	1	1	7.62718e-05	TGFBR1 KD Mutants in Cancer	SMAD2	GalNAc-type O-glycans	BRCA_2
TOTAL	7	1	0.000475576	0.00710994	0.0365307	0	0	0.000333587	7	1	1	1	7.62718e-05	SMAD2/3 Phosphorylation Motif Mutants in Cancer	SMAD2	GalNAc-type O-glycans	BRCA_2
TOTAL	7	1	0.000475576	0.00710994	0.0365307	0	0	0.000333587	7	1	2	1	0.000152544	Loss of Function of TGFBR1 in Cancer	SMAD2	GalNAc-type O-glycans	BRCA_2
TOTAL	8	1	0.000543515	0.00812178	0.0365307	34	0	0.00185856	39	1	2	2	0.000152544	Loss of Function of SMAD2/3 in Cancer	SMAD2	GalNAc-type O-glycans	BRCA_2
TOTAL	9	1	0.000611455	0.00913267	0.0365307	34	0	0.00190621	40	1	7	4	0.000533903	Signaling by TGF-beta Receptor Complex in Cancer	SMAD2	GalNAc-type O-glycans	BRCA_2
TOTAL	15	1	0.00101909	0.0151778	0.0543299	102	0	0.00543271	114	1	10	4	0.000762718	Signaling by Activin	SMAD2	GalNAc-type O-glycans	BRCA_2
TOTAL	23	1	0.00156261	0.0231844	0.0543299	113	0	0.00629051	132	1	12	5	0.000915262	Signaling by NODAL	SMAD2	GalNAc-type O-glycans	BRCA_2
TOTAL	27	1	0.00183436	0.0271649	0.0543299	233	0	0.0118662	249	1	21	17	0.00160171	Downregulation of SMAD2/3:SMAD4 transcriptional activity	SMAD2	GalNAc-type O-glycans	BRCA_2
TOTAL	27	1	0.00183436	0.0271649	0.0543299	176	0	0.00957873	201	1	22	6	0.00167798	FOXO-mediated transcription of cell cycle genes	SMAD2	GalNAc-type O-glycans	BRCA_2
TOTAL	28	1	0.0019023	0.0281577	0.0546074	138	0	0.00762486	160	1	28	7	0.00213561	Downregulation of TGF-beta receptor signaling	SMAD2	GalNAc-type O-glycans	BRCA_2
TOTAL	36	1	0.00244582	0.0360658	0.0546074	232	0	0.0122474	257	1	39	11	0.0029746	TGF-beta receptor signaling activates SMADs	SMAD2	GalNAc-type O-glycans	BRCA_2
TOTAL	39	1	0.00264964	0.0390158	0.0546074	353	0	0.0182043	382	1	17	13	0.00129662	SMAD2/SMAD3:SMAD4 heterotrimer regulates transcription	SMAD2	GalNAc-type O-glycans	BRCA_2
TOTAL	45	1	0.00305727	0.0448906	0.0546074	227	0	0.0127716	268	1	35	4	0.00266951	Transcriptional regulation of pluripotent stem cells	SMAD2	GalNAc-type O-glycans	BRCA_2
TOTAL	49	1	0.00332903	0.0487884	0.0546074	93	0	0.00652878	137	1	34	2	0.00259324	FOXO-mediated transcription of oxidative stress, metabolic and neuronal genes	SMAD2	GalNAc-type O-glycans	BRCA_2
TOTAL	55	1	0.00373667	0.0546074	0.0546074	523	0	0.026544	557	1	38	30	0.00289833	Transcriptional activity of SMAD2/SMAD3:SMAD4 heterotrimer	SMAD2	GalNAc-type O-glycans	BRCA_2
TOTAL	85	1	0.00577485	0.0832072	0.0832072	683	0	0.0352173	739	1	82	40	0.00625429	Signaling by TGF-beta Receptor Complex	SMAD2	GalNAc-type O-glycans	BRCA_2
TOTAL	4	1	0.000271758	0.00271425	0.0203196	0	0	0.000190621	4	1	2	2	0.000152544	RUNX3 regulates RUNX1-mediated transcription	RUNX3	fucosylation	BRCA_2
TOTAL	6	1	0.000407636	0.00406889	0.0203196	46	0	0.00233511	49	1	2	2	0.000152544	RUNX3 regulates BCL2L11 (BIM) transcription	RUNX3	fucosylation	BRCA_2
TOTAL	8	1	0.000543515	0.00542188	0.0203196	60	0	0.00319291	67	1	6	6	0.000457631	RUNX3 regulates CDKN1A transcription	RUNX3	fucosylation	BRCA_2
TOTAL	9	1	0.000611455	0.00609775	0.0203196	11	0	0.000953107	20	1	3	2	0.000228815	RUNX3 regulates YAP1-mediated transcription	RUNX3	fucosylation	BRCA_2
TOTAL	10	1	0.000679394	0.00677321	0.0203196	8	0	0.000857796	18	1	5	5	0.000381359	RUNX3 Regulates Immune Response and Cell Migration	RUNX3	fucosylation	BRCA_2
TOTAL	10	1	0.000679394	0.00677321	0.0203196	141	0	0.00700534	147	1	5	3	0.000381359	RUNX3 regulates WNT signaling	RUNX3	fucosylation	BRCA_2
TOTAL	10	1	0.000679394	0.00677321	0.0203196	157	0	0.00791079	166	1	4	1	0.000305087	Binding of TCF/LEF:CTNNB1 to target gene promoters	RUNX3	fucosylation	BRCA_2
TOTAL	16	1	0.00108703	0.0108173	0.0216346	98	0	0.0053374	112	1	8	8	0.000610175	RUNX3 regulates p14-ARF	RUNX3	fucosylation	BRCA_2
TOTAL	16	1	0.00108703	0.0108173	0.0216346	11	0	0.00119138	25	1	7	5	0.000533903	RUNX3 regulates NOTCH signaling	RUNX3	fucosylation	BRCA_2
TOTAL	255	2	0.0173245	0.0123136	0.0246271	172	0	0.019777	415	2	16	2	0.00122035	Interferon gamma signaling	CIITA;CIITA	fucosylation	BRCA_2
TOTAL	31	1	0.00210612	0.0208627	0.0380575	14	0	0.00214449	45	1	15	1	0.00114408	PIWI-interacting RNA (piRNA) biogenesis	MYBL1	fucosylation	BRCA_2
TOTAL	401	2	0.0272437	0.0288792	0.0380575	602	0	0.0458921	963	2	69	2	0.00526276	Interferon Signaling	CIITA;CIITA	fucosylation	BRCA_2
TOTAL	57	1	0.00387255	0.0380575	0.0380575	137	0	0.00910217	191	1	9	9	0.000686446	Regulation of RUNX3 expression and activity	RUNX3	fucosylation	BRCA_2
TOTAL	67	1	0.00455194	0.0445982	0.0445982	590	0	0.0302135	634	1	13	1	0.000991534	Formation of the beta-catenin:TCF transactivating complex	RUNX3	fucosylation	BRCA_2
TOTAL	117	1	0.00794891	0.0767052	0.0767052	36	0	0.00710065	149	1	36	1	0.00274579	Gene Silencing by RNA	MYBL1	fucosylation	BRCA_2
TOTAL	118	1	0.00801685	0.0773373	0.0773373	378	0	0.022398	470	1	47	42	0.00358478	Transcriptional regulation by RUNX3	RUNX3	fucosylation	BRCA_2
TOTAL	27	3	0.00183436	3.86599e-05	0.00320877	176	0	0.00957873	201	3	22	8	0.00167798	FOXO-mediated transcription of cell cycle genes	SMAD4;KLF4;KLF4	P1PK blood group	CESC
TOTAL	110	4	0.00747333	0.000135716	0.00556437	494	0	0.0277831	583	4	85	13	0.00648311	FOXO-mediated transcription	NFYB;SMAD4;KLF4;KLF4	P1PK blood group	CESC
TOTAL	45	2	0.00305727	0.00520074	0.0841042	227	0	0.0127716	268	2	35	4	0.00266951	Transcriptional regulation of pluripotent stem cells	SMAD4;KLF4	P1PK blood group	CESC
TOTAL	3	1	0.000203818	0.00710897	0.0841042	34	0	0.00162028	34	1	1	1	7.62718e-05	SMAD2/3 MH2 Domain Mutants in Cancer	SMAD4	P1PK blood group	CESC
TOTAL	3	1	0.000203818	0.00710897	0.0841042	0	0	0.000142966	3	1	1	1	7.62718e-05	Loss of Function of SMAD4 in Cancer	SMAD4	P1PK blood group	CESC
TOTAL	3	1	0.000203818	0.00710897	0.0841042	0	0	0.000142966	3	1	1	1	7.62718e-05	SMAD4 MH2 Domain Mutants in Cancer	SMAD4	P1PK blood group	CESC
TOTAL	174	3	0.0118215	0.00815322	0.0841042	363	0	0.0250191	525	3	41	4	0.00312715	PPARA activates gene expression	NFYB;GRHL1;GRHL1	P1PK blood group	CESC
TOTAL	176	3	0.0119573	0.00841042	0.0841042	393	0	0.0262581	551	3	44	4	0.00335596	Regulation of lipid metabolism by PPARalpha	NFYB;GRHL1;GRHL1	P1PK blood group	CESC
TOTAL	401	5	0.0272437	2.44499e-05	0.000613812	602	0	0.0458921	963	5	69	20	0.00526276	Interferon Signaling	STAT1;IRF1;IRF1	Gangliosides	CESC
TOTAL	191	4	0.0129764	2.55755e-05	0.000613812	200	0	0.018109	380	4	22	9	0.00167798	Interferon alpha/beta signaling	STAT1;IRF1;IRF1	Gangliosides	CESC
TOTAL	18	2	0.00122291	0.000134766	0.00215626	109	0	0.00586161	123	2	20	6	0.00152544	Interleukin-6 signaling	STAT1	Gangliosides	CESC
TOTAL	28	2	0.0019023	0.000324335	0.00291901	127	0	0.00724361	152	2	11	4	0.00083899	Signaling by phosphorylated juxtamembrane, extracellular and kinase domain KIT mutants	STAT1	Gangliosides	CESC
TOTAL	28	2	0.0019023	0.000324335	0.00291901	86	0	0.00543271	114	2	5	1	0.000381359	Regulation of IFNA signaling	STAT1	Gangliosides	CESC
TOTAL	31	2	0.00210612	0.000396911	0.00317528	135	0	0.00748189	157	2	34	6	0.00259324	Interleukin-6 family signaling	STAT1	Gangliosides	CESC
TOTAL	43	2	0.00292139	0.000758709	0.00520938	127	0	0.00795844	167	2	26	4	0.00198307	Signaling by KIT in disease	STAT1	Gangliosides	CESC
TOTAL	1332	6	0.0904953	0.000868229	0.00520938	2691	0	0.175229	3677	6	741	70	0.0565174	Cytokine Signaling in Immune system	STAT1;IRF1;STAT1;IRF1	Gangliosides	CESC
TOTAL	255	3	0.0173245	0.00164016	0.00706094	172	0	0.019777	415	3	16	9	0.00122035	Interferon gamma signaling	STAT1;IRF1;IRF1	Gangliosides	CESC
TOTAL	66	2	0.004484	0.00176524	0.00706094	260	0	0.0147255	309	2	39	4	0.0029746	Signaling by SCF-KIT	STAT1	Gangliosides	CESC
TOTAL	12	1	0.000815273	0.0113535	0.0358421	1	0	0.00061952	13	1	5	2	0.000381359	Interleukin-21 signaling	STAT1	Gangliosides	CESC
TOTAL	13	1	0.000883212	0.0122942	0.0358421	192	0	0.00953107	200	1	20	5	0.00152544	Interleukin-27 signaling	STAT1	Gangliosides	CESC
TOTAL	16	1	0.00108703	0.0151114	0.0358421	79	0	0.0044796	94	1	4	2	0.000305087	Regulation of IFNG signaling	STAT1	Gangliosides	CESC
TOTAL	16	1	0.00108703	0.0151114	0.0358421	129	0	0.00676706	142	1	13	6	0.000991534	Interleukin-9 signaling	STAT1	Gangliosides	CESC
TOTAL	16	1	0.00108703	0.0151114	0.0358421	174	0	0.00876859	184	1	26	12	0.00198307	Interleukin-35 Signalling	STAT1	Gangliosides	CESC
TOTAL	216	2	0.0146749	0.0174304	0.0358421	143	0	0.0165364	347	2	47	6	0.00358478	Interleukin-4 and Interleukin-13 signaling	STAT1;STAT1	Gangliosides	CESC
TOTAL	19	1	0.00129085	0.017921	0.0358421	119	0	0.00648113	136	1	7	1	0.000533903	Signaling by PDGFRA extracellular domain mutants	STAT1	Gangliosides	CESC
TOTAL	19	1	0.00129085	0.017921	0.0358421	119	0	0.00648113	136	1	7	1	0.000533903	Signaling by PDGFRA transmembrane, juxtamembrane and kinase domain mutants	STAT1	Gangliosides	CESC
TOTAL	647	3	0.0439568	0.0214744	0.0392158	1886	0	0.111275	2335	3	493	48	0.037602	Signaling by Interleukins	STAT1;STAT1	Gangliosides	CESC
TOTAL	26	1	0.00176642	0.024448	0.0392158	163	0	0.0088639	186	1	14	1	0.00106781	Signaling by cytosolic FGFR1 fusion mutants	STAT1	Gangliosides	CESC
TOTAL	29	1	0.00197024	0.0272329	0.0392158	183	0	0.00962638	202	1	56	11	0.00427122	Interleukin-20 family signaling	STAT1	Gangliosides	CESC
TOTAL	29	1	0.00197024	0.0272329	0.0392158	105	0	0.00609989	128	1	28	2	0.00213561	Growth hormone receptor signaling	STAT1	Gangliosides	CESC
TOTAL	36	1	0.00244582	0.0337024	0.0392158	73	0	0.00500381	105	1	22	4	0.00167798	NOTCH3 Intracellular Domain Regulates Transcription	STAT1	Gangliosides	CESC
TOTAL	37	1	0.00251376	0.0346233	0.0392158	288	0	0.0148208	311	1	16	1	0.00122035	Downstream signal transduction	STAT1	Gangliosides	CESC
TOTAL	42	1	0.00285345	0.0392158	0.0392158	128	0	0.0080061	168	1	24	2	0.00183052	Signaling by PDGFR in disease	STAT1	Gangliosides	CESC
TOTAL	2895	6	0.196685	0.0407265	0.0407265	3765	0	0.281786	5913	6	1647	70	0.12562	Immune System	STAT1;IRF1;STAT1;IRF1	Gangliosides	CESC
TOTAL	48	1	0.00326109	0.0447	0.0447	166	0	0.0100076	210	1	25	1	0.0019068	FGFR1 mutant receptor activation	STAT1	Gangliosides	CESC
TOTAL	52	1	0.00353285	0.04834	0.04834	405	0	0.0205395	431	1	59	8	0.00450004	Interleukin-2 family signaling	STAT1	Gangliosides	CESC
TOTAL	58	1	0.00394049	0.0537758	0.0537758	221	0	0.0129146	271	1	35	1	0.00266951	Signaling by FGFR1 in disease	STAT1	Gangliosides	CESC
TOTAL	63	1	0.00428018	0.0582836	0.0582836	190	0	0.0118185	248	1	37	4	0.00282206	Signaling by NOTCH3	STAT1	Gangliosides	CESC
TOTAL	71	1	0.0048237	0.0654547	0.0654547	333	0	0.0186809	392	1	27	2	0.00205934	Transcriptional regulation of granulopoiesis	FLI1	Gangliosides	CESC
TOTAL	83	1	0.00563897	0.0761162	0.0761162	243	0	0.0151544	318	1	16	2	0.00122035	ISG15 antiviral mechanism	STAT1	Gangliosides	CESC
TOTAL	83	1	0.00563897	0.0761162	0.0761162	156	0	0.0112467	236	1	32	2	0.0024407	Regulation of RUNX2 expression and activity	STAT1	Gangliosides	CESC
TOTAL	86	1	0.00584279	0.0787639	0.0787639	302	0	0.0176801	371	1	31	1	0.00236443	Signaling by PDGF	STAT1	Gangliosides	CESC
TOTAL	501	2	0.0340376	0.0804078	0.0804078	1037	0	0.0676706	1420	2	396	7	0.0302036	Diseases of signal transduction by growth factor receptors and second messengers	STAT1	Gangliosides	CESC
TOTAL	94	1	0.0063863	0.08579	0.08579	293	0	0.0179184	376	1	31	2	0.00236443	Antiviral mechanism by IFN-stimulated genes	STAT1	Gangliosides	CESC
TOTAL	95	1	0.00645424	0.0866647	0.0866647	226	0	0.0147255	309	1	106	1	0.00808481	Signaling by FGFR in disease	STAT1	Gangliosides	CESC
TOTAL	96	1	0.00652218	0.0875387	0.0875387	597	0	0.032215	676	1	114	17	0.00869499	Interleukin-12 family signaling	STAT1	Gangliosides	CESC
TOTAL	114	2	0.00774509	0.00314945	0.0787362	258	0	0.016727	351	2	40	4	0.00305087	Oxidative Stress Induced Senescence	EED;EED	Dolichol Pathway	CESC
TOTAL	94	1	0.0063863	0.0253015	0.0759046	140	0	0.0106748	224	1	11	5	0.00083899	RNA polymerase II transcribes snRNA genes	CPSF3L	CS HS Initiation	CESC
TOTAL	27	2	0.00183436	0.000347743	0.0114755	176	0	0.00957873	201	2	22	2	0.00167798	FOXO-mediated transcription of cell cycle genes	KLF4;KLF4	Hyaluronan synthesis	CESC
TOTAL	110	2	0.00747333	0.005497	0.087952	494	0	0.0277831	583	2	85	2	0.00648311	FOXO-mediated transcription	KLF4;KLF4	Hyaluronan synthesis	CESC
TOTAL	10	1	0.000679394	0.0101426	0.0897811	5	0	0.00071483	15	1	5	2	0.000381359	Activation of PUMA and translocation to mitochondria	TP63	Hyaluronan synthesis	CESC
TOTAL	17	1	0.00115497	0.0171852	0.0897811	162	0	0.008435	177	1	11	2	0.00083899	Regulation of TP53 Activity through Association with Co-factors	TP63	Hyaluronan synthesis	CESC
TOTAL	18	1	0.00122291	0.0181874	0.0897811	19	0	0.00162028	34	1	7	2	0.000533903	TP53 Regulates Transcription of Death Receptors and Ligands	TP63	Hyaluronan synthesis	CESC
TOTAL	20	1	0.00135879	0.0201891	0.0897811	67	0	0.00386008	81	1	17	2	0.00129662	TP53 Regulates Transcription of Caspase Activators and Caspases	TP63	Hyaluronan synthesis	CESC
TOTAL	26	1	0.00176642	0.0261712	0.0897811	18	0	0.00204918	43	1	8	1	0.000610175	Synthesis, secretion, and deacylation of Ghrelin	KLF4	Hyaluronan synthesis	CESC
TOTAL	28	1	0.0019023	0.0281577	0.0897811	98	0	0.0057663	121	1	19	4	0.00144916	TP53 regulates transcription of several additional cell death genes whose specific roles in p53-dependent apoptosis remain uncertain	TP63	Hyaluronan synthesis	CESC
TOTAL	33	1	0.002242	0.0331073	0.0897811	133	0	0.00767251	161	1	25	4	0.0019068	TP53 Regulates Transcription of Genes Involved in Cytochrome C Release	TP63	Hyaluronan synthesis	CESC
TOTAL	36	1	0.00244582	0.0360658	0.0897811	63	0	0.00414602	87	1	19	2	0.00144916	Activation of BH3-only proteins	TP63	Hyaluronan synthesis	CESC
TOTAL	44	1	0.00298933	0.0439138	0.0897811	3	0	0.0022398	47	1	4	2	0.000305087	PRC2 methylates histones and DNA	JARID2	Hyaluronan synthesis	CESC
TOTAL	45	1	0.00305727	0.0448906	0.0897811	227	0	0.0127716	268	1	35	2	0.00266951	Transcriptional regulation of pluripotent stem cells	KLF4	Hyaluronan synthesis	CESC
TOTAL	87	2	0.00591073	0.00152335	0.0350371	193	0	0.0127716	268	2	32	16	0.0024407	Transcriptional activation of mitochondrial biogenesis	NRF1;NRF1	O-mannose	CESC
TOTAL	127	2	0.0086283	0.00319942	0.0351936	324	0	0.0206348	433	2	36	16	0.00274579	Mitochondrial biogenesis	NRF1;NRF1	O-mannose	CESC
TOTAL	27	3	0.00183436	3.86599e-05	0.00320877	176	0	0.00957873	201	3	22	8	0.00167798	FOXO-mediated transcription of cell cycle genes	SMAD4;KLF4;KLF4	Type 1 and 2 LacNAc	CESC
TOTAL	110	4	0.00747333	0.000135716	0.00556437	494	0	0.0277831	583	4	85	13	0.00648311	FOXO-mediated transcription	NFYB;SMAD4;KLF4;KLF4	Type 1 and 2 LacNAc	CESC
TOTAL	45	2	0.00305727	0.00520074	0.0841042	227	0	0.0127716	268	2	35	4	0.00266951	Transcriptional regulation of pluripotent stem cells	SMAD4;KLF4	Type 1 and 2 LacNAc	CESC
TOTAL	3	1	0.000203818	0.00710897	0.0841042	34	0	0.00162028	34	1	1	1	7.62718e-05	SMAD2/3 MH2 Domain Mutants in Cancer	SMAD4	Type 1 and 2 LacNAc	CESC
TOTAL	3	1	0.000203818	0.00710897	0.0841042	0	0	0.000142966	3	1	1	1	7.62718e-05	Loss of Function of SMAD4 in Cancer	SMAD4	Type 1 and 2 LacNAc	CESC
TOTAL	3	1	0.000203818	0.00710897	0.0841042	0	0	0.000142966	3	1	1	1	7.62718e-05	SMAD4 MH2 Domain Mutants in Cancer	SMAD4	Type 1 and 2 LacNAc	CESC
TOTAL	174	3	0.0118215	0.00815322	0.0841042	363	0	0.0250191	525	3	41	4	0.00312715	PPARA activates gene expression	NFYB;GRHL1;GRHL1	Type 1 and 2 LacNAc	CESC
TOTAL	176	3	0.0119573	0.00841042	0.0841042	393	0	0.0262581	551	3	44	4	0.00335596	Regulation of lipid metabolism by PPARalpha	NFYB;GRHL1;GRHL1	Type 1 and 2 LacNAc	CESC
TOTAL	4	2	0.000271758	4.11916e-05	0.00378963	0	0	0.000190621	4	2	2	2	0.000152544	RUNX3 regulates RUNX1-mediated transcription	RUNX1	sialylation	CESC
TOTAL	118	4	0.00801685	0.000158056	0.00727058	378	0	0.022398	470	4	47	9	0.00358478	Transcriptional regulation by RUNX3	RUNX1;LEF1;RUNX1	sialylation	CESC
TOTAL	71	3	0.0048237	0.000600504	0.0180151	333	0	0.0186809	392	3	27	4	0.00205934	Transcriptional regulation of granulopoiesis	RUNX1;LEF1;FLI1	sialylation	CESC
TOTAL	18	2	0.00122291	0.0008174	0.0188002	109	0	0.00586161	123	2	20	6	0.00152544	Interleukin-6 signaling	STAT1	sialylation	CESC
TOTAL	28	2	0.0019023	0.00194953	0.0278483	127	0	0.00724361	152	2	11	4	0.00083899	Signaling by phosphorylated juxtamembrane, extracellular and kinase domain KIT mutants	STAT1	sialylation	CESC
TOTAL	28	2	0.0019023	0.00194953	0.0278483	86	0	0.00543271	114	2	5	1	0.000381359	Regulation of IFNA signaling	STAT1	sialylation	CESC
TOTAL	31	2	0.00210612	0.00237934	0.0278483	135	0	0.00748189	157	2	34	6	0.00259324	Interleukin-6 family signaling	STAT1	sialylation	CESC
TOTAL	32	2	0.00217406	0.00253166	0.0278483	137	0	0.00781548	164	2	19	18	0.00144916	Regulation of RUNX1 Expression and Activity	RUNX1;RUNX1	sialylation	CESC
TOTAL	43	2	0.00292139	0.00449938	0.0449938	127	0	0.00795844	167	2	26	4	0.00198307	Signaling by KIT in disease	STAT1	sialylation	CESC
TOTAL	66	2	0.004484	0.0102549	0.0906269	260	0	0.0147255	309	2	39	4	0.0029746	Signaling by SCF-KIT	STAT1	sialylation	CESC
TOTAL	6	1	0.000407636	0.0137668	0.0906269	18	0	0.00109607	23	1	2	1	0.000152544	RUNX2 regulates genes involved in differentiation of myeloid cells	RUNX1	sialylation	CESC
TOTAL	7	1	0.000475576	0.0160433	0.0906269	74	0	0.00381243	80	1	4	4	0.000305087	RUNX1 regulates transcription of genes involved in BCR signaling	RUNX1	sialylation	CESC
TOTAL	7	1	0.000475576	0.0160433	0.0906269	5	0	0.000571864	12	1	5	5	0.000381359	RUNX1 regulates transcription of genes involved in interleukin signaling	RUNX1	sialylation	CESC
TOTAL	8	1	0.000543515	0.0183147	0.0906269	50	0	0.00276401	58	1	6	6	0.000457631	RUNX1 regulates expression of components of tight junctions	RUNX1	sialylation	CESC
TOTAL	9	1	0.000611455	0.0205811	0.0906269	63	0	0.00338353	71	1	4	4	0.000305087	RUNX1 regulates transcription of genes involved in WNT signaling	RUNX1	sialylation	CESC
TOTAL	10	1	0.000679394	0.0228423	0.0906269	141	0	0.00700534	147	1	5	5	0.000381359	RUNX3 regulates WNT signaling	LEF1	sialylation	CESC
TOTAL	10	1	0.000679394	0.0228423	0.0906269	157	0	0.00791079	166	1	4	4	0.000305087	Binding of TCF/LEF:CTNNB1 to target gene promoters	LEF1	sialylation	CESC
TOTAL	10	1	0.000679394	0.0228423	0.0906269	95	0	0.0049085	103	1	8	7	0.000610175	RUNX1 regulates estrogen receptor mediated transcription	RUNX1	sialylation	CESC
TOTAL	11	1	0.000747333	0.0250985	0.0906269	55	0	0.0030976	65	1	7	7	0.000533903	RUNX1 regulates transcription of genes involved in differentiation of myeloid cells	RUNX1	sialylation	CESC
TOTAL	11	1	0.000747333	0.0250985	0.0906269	22	0	0.00157263	33	1	8	6	0.000610175	RUNX1 regulates transcription of genes involved in differentiation of keratinocytes	RUNX1	sialylation	CESC
TOTAL	12	1	0.000815273	0.0273496	0.0906269	1	0	0.00061952	13	1	5	2	0.000381359	Interleukin-21 signaling	STAT1	sialylation	CESC
TOTAL	13	1	0.000883212	0.0295957	0.0906269	192	0	0.00953107	200	1	20	5	0.00152544	Interleukin-27 signaling	STAT1	sialylation	CESC
TOTAL	16	1	0.00108703	0.0363038	0.0906269	252	0	0.0127716	268	1	7	4	0.000533903	Repression of WNT target genes	LEF1	sialylation	CESC
TOTAL	16	1	0.00108703	0.0363038	0.0906269	79	0	0.0044796	94	1	4	2	0.000305087	Regulation of IFNG signaling	STAT1	sialylation	CESC
TOTAL	16	1	0.00108703	0.0363038	0.0906269	129	0	0.00676706	142	1	13	6	0.000991534	Interleukin-9 signaling	STAT1	sialylation	CESC
TOTAL	16	1	0.00108703	0.0363038	0.0906269	174	0	0.00876859	184	1	26	12	0.00198307	Interleukin-35 Signalling	STAT1	sialylation	CESC
TOTAL	16	1	0.00108703	0.0363038	0.0906269	98	0	0.0053374	112	1	8	2	0.000610175	RUNX3 regulates p14-ARF	RUNX1	sialylation	CESC
TOTAL	17	1	0.00115497	0.0385298	0.0906269	38	0	0.00252573	53	1	20	20	0.00152544	RUNX1 and FOXP3 control the development of regulatory T lymphocytes (Tregs)	RUNX1	sialylation	CESC
TOTAL	19	1	0.00129085	0.0429668	0.0906269	119	0	0.00648113	136	1	7	1	0.000533903	Signaling by PDGFRA transmembrane, juxtamembrane and kinase domain mutants	STAT1	sialylation	CESC
TOTAL	19	1	0.00129085	0.0429668	0.0906269	119	0	0.00648113	136	1	7	1	0.000533903	Signaling by PDGFRA extracellular domain mutants	STAT1	sialylation	CESC
TOTAL	147	2	0.00998709	0.0453134	0.0906269	485	0	0.0289268	607	2	84	3	0.00640683	Transcriptional regulation by RUNX2	RUNX1;STAT1	sialylation	CESC
TOTAL	45	3	0.00305727	9.83785e-05	0.00277685	227	0	0.0127716	268	3	35	29	0.00266951	Transcriptional regulation of pluripotent stem cells	SOX2;SOX2;GATA6	fucosylation	CESC
TOTAL	10	2	0.000679394	0.000185123	0.00277685	13	0	0.00100076	21	2	7	7	0.000533903	POU5F1 (OCT4), SOX2, NANOG repress genes related to differentiation	SOX2;GATA6	fucosylation	CESC
TOTAL	216	3	0.0146749	0.00868393	0.0686315	143	0	0.0165364	347	3	47	15	0.00358478	Interleukin-4 and Interleukin-13 signaling	STAT6;SOX2;SOX2	fucosylation	CESC
TOTAL	5	1	0.000339697	0.00980451	0.0686315	40	0	0.00200152	42	1	6	6	0.000457631	STAT6-mediated induction of chemokines	STAT6	fucosylation	CESC
TOTAL	45	2	0.00305727	0.00123293	0.0221032	227	0	0.0127716	268	2	35	28	0.00266951	Transcriptional regulation of pluripotent stem cells	SOX2;SOX2	ABO blood group	CESC
TOTAL	216	3	0.0146749	0.00184194	0.0221032	143	0	0.0165364	347	3	47	15	0.00358478	Interleukin-4 and Interleukin-13 signaling	STAT6;SOX2;SOX2	ABO blood group	CESC
TOTAL	71	2	0.0048237	0.00301561	0.0241249	333	0	0.0186809	392	2	27	2	0.00205934	Transcriptional regulation of granulopoiesis	KLF5;KLF5	ABO blood group	CESC
TOTAL	5	1	0.000339697	0.00575918	0.0340247	40	0	0.00200152	42	1	6	6	0.000457631	STAT6-mediated induction of chemokines	STAT6	ABO blood group	CESC
TOTAL	108	2	0.00733745	0.00680493	0.0340247	414	0	0.0236847	497	2	18	2	0.00137289	Transcriptional regulation of white adipocyte differentiation	KLF5;KLF5	ABO blood group	CESC
TOTAL	10	1	0.000679394	0.0114871	0.0459485	13	0	0.00100076	21	1	7	6	0.000533903	POU5F1 (OCT4), SOX2, NANOG repress genes related to differentiation	SOX2	ABO blood group	CESC
TOTAL	21	1	0.00142673	0.0239795	0.0719385	130	0	0.00700534	147	1	16	16	0.00122035	POU5F1 (OCT4), SOX2, NANOG activate genes related to proliferation	SOX2	ABO blood group	CESC
TOTAL	24	1	0.00163055	0.0273606	0.0727684	151	0	0.00805376	169	1	19	6	0.00144916	STING mediated induction of host immune responses	STAT6	ABO blood group	CESC
TOTAL	647	3	0.0439568	0.0363842	0.0727684	1886	0	0.111275	2335	3	493	15	0.037602	Signaling by Interleukins	STAT6;SOX2;SOX2	ABO blood group	CESC
TOTAL	37	1	0.00251376	0.0418852	0.0837704	288	0	0.0148208	311	1	16	1	0.00122035	Downstream signal transduction	STAT6	ABO blood group	CESC
TOTAL	44	1	0.00298933	0.0496213	0.0863678	445	0	0.022398	470	1	14	1	0.00106781	Deactivation of the beta-catenin transactivating complex	SOX2	ABO blood group	CESC
TOTAL	1243	4	0.0844487	0.0496416	0.0863678	2923	0	0.182377	3827	4	538	32	0.0410342	Developmental Biology	SOX2;SOX2;KLF5;KLF5	ABO blood group	CESC
TOTAL	78	1	0.00529927	0.0863678	0.0863678	332	0	0.0186809	392	1	49	6	0.00373732	Cytosolic sensors of pathogen-associated DNA	STAT6	ABO blood group	CESC
TOTAL	86	1	0.00584279	0.0948175	0.0948175	302	0	0.0176801	371	1	31	1	0.00236443	Signaling by PDGF	STAT6	ABO blood group	CESC
TOTAL	17	2	0.00115497	0.000303437	0.0142615	38	0	0.00252573	53	2	20	13	0.00152544	RUNX1 and FOXP3 control the development of regulatory T lymphocytes (Tregs)	FOXP3;FOXP3	Gangliosides	COAD_READ.
TOTAL	36	2	0.00244582	0.00133756	0.0231819	73	0	0.00500381	105	2	22	2	0.00167798	NOTCH3 Intracellular Domain Regulates Transcription	HEYL;HEYL	Gangliosides	COAD_READ.
TOTAL	57	2	0.00387255	0.00329019	0.0231819	247	0	0.0138677	291	2	18	2	0.00137289	NOTCH1 Intracellular Domain Regulates Transcription	HEYL;HEYL	Gangliosides	COAD_READ.
TOTAL	63	2	0.00428018	0.00399762	0.0231819	190	0	0.0118185	248	2	37	2	0.00282206	Signaling by NOTCH3	HEYL;HEYL	Gangliosides	COAD_READ.
TOTAL	68	2	0.00461988	0.00463638	0.0231819	212	0	0.0128193	269	2	21	2	0.00160171	Constitutive Signaling by NOTCH1 PEST Domain Mutants	HEYL;HEYL	Gangliosides	COAD_READ.
TOTAL	68	2	0.00461988	0.00463638	0.0231819	212	0	0.0128193	269	2	21	2	0.00160171	Signaling by NOTCH1 HD+PEST Domain Mutants in Cancer	HEYL;HEYL	Gangliosides	COAD_READ.
TOTAL	68	2	0.00461988	0.00463638	0.0231819	212	0	0.0128193	269	2	21	2	0.00160171	Constitutive Signaling by NOTCH1 HD+PEST Domain Mutants	HEYL;HEYL	Gangliosides	COAD_READ.
TOTAL	68	2	0.00461988	0.00463638	0.0231819	212	0	0.0128193	269	2	21	2	0.00160171	Signaling by NOTCH1 PEST Domain Mutants in Cancer	HEYL;HEYL	Gangliosides	COAD_READ.
TOTAL	68	2	0.00461988	0.00463638	0.0231819	212	0	0.0128193	269	2	39	2	0.0029746	Signaling by NOTCH1 in Cancer	HEYL;HEYL	Gangliosides	COAD_READ.
TOTAL	84	2	0.00570691	0.00697358	0.0278943	280	0	0.0165841	348	2	39	2	0.0029746	Signaling by NOTCH1	HEYL;HEYL	Gangliosides	COAD_READ.
TOTAL	6	1	0.000407636	0.00892972	0.0357189	168	0	0.00829203	174	1	4	3	0.000305087	TFAP2 (AP-2) family regulates transcription of cell cycle factors	KDM5B	Gangliosides	COAD_READ.
TOTAL	9	1	0.000611455	0.013366	0.040098	63	0	0.00338353	71	1	4	2	0.000305087	RUNX1 regulates transcription of genes involved in WNT signaling	FOXP3	Gangliosides	COAD_READ.
TOTAL	191	2	0.0129764	0.0327527	0.0574568	200	0	0.018109	380	2	22	2	0.00167798	Interferon alpha/beta signaling	IRF4;IRF4	Gangliosides	COAD_READ.
TOTAL	23	1	0.00156261	0.0338191	0.0574568	60	0	0.00390774	82	1	6	1	0.000457631	RHO GTPases activate CIT	MYH11	Gangliosides	COAD_READ.
TOTAL	26	1	0.00176642	0.038149	0.0574568	38	0	0.00300229	63	1	7	2	0.000533903	RHO GTPases Activate ROCKs	MYH11	Gangliosides	COAD_READ.
TOTAL	26	1	0.00176642	0.038149	0.0574568	33	0	0.00271636	57	1	7	1	0.000533903	Sema4D induced cell migration and growth-cone collapse	MYH11	Gangliosides	COAD_READ.
TOTAL	27	1	0.00183436	0.0395881	0.0574568	71	0	0.00443195	93	1	15	3	0.00114408	RHO GTPases activate PAKs	MYH11	Gangliosides	COAD_READ.
TOTAL	216	2	0.0146749	0.0409625	0.0574568	143	0	0.0165364	347	2	47	1	0.00358478	Interleukin-4 and Interleukin-13 signaling	IRF4;IRF4	Gangliosides	COAD_READ.
TOTAL	31	1	0.00210612	0.0453243	0.0574568	69	0	0.00462257	97	1	17	2	0.00129662	HDMs demethylate histones	KDM5B	Gangliosides	COAD_READ.
TOTAL	32	1	0.00217406	0.0467532	0.0574568	33	0	0.00300229	63	1	13	1	0.000991534	Sema4D in semaphorin signaling	MYH11	Gangliosides	COAD_READ.
TOTAL	33	1	0.002242	0.04818	0.0574568	34	0	0.0030976	65	1	4	1	0.000305087	EPHA-mediated growth cone collapse	MYH11	Gangliosides	COAD_READ.
TOTAL	255	2	0.0173245	0.0551391	0.0574568	172	0	0.019777	415	2	16	2	0.00122035	Interferon gamma signaling	IRF4;IRF4	Gangliosides	COAD_READ.
TOTAL	258	2	0.0175284	0.0562936	0.0574568	670	0	0.0421273	884	2	154	4	0.0117459	Signaling by NOTCH	HEYL;HEYL	Gangliosides	COAD_READ.
TOTAL	261	2	0.0177322	0.0574568	0.0574568	830	0	0.0498952	1047	2	132	15	0.0100679	Transcriptional regulation by RUNX1	FOXP3;FOXP3	Gangliosides	COAD_READ.
TOTAL	52	1	0.00353285	0.0749063	0.0749063	1025	0	0.0505147	1060	1	44	3	0.00335596	Transcriptional regulation by the AP-2 (TFAP2) family of transcription factors	KDM5B	Gangliosides	COAD_READ.
TOTAL	55	1	0.00373667	0.0790602	0.0790602	94	0	0.00700534	147	1	11	4	0.00083899	Smooth Muscle Contraction	MYH11	Gangliosides	COAD_READ.
TOTAL	20	4	0.00135879	1.27119e-06	0.000132204	94	0	0.00505147	106	4	17	6	0.00129662	TP53 Regulates Transcription of Genes Involved in G1 Cell Cycle Arrest	E2F7;E2F1;E2F1;E2F7	Dolichol Pathway	COAD_READ.
TOTAL	65	5	0.00441606	5.80839e-06	0.000302036	332	0	0.0178708	375	5	42	8	0.00320342	TP53 Regulates Transcription of Cell Cycle Genes	E2F7;E2F1;E2F4;E2F1;E2F7	Dolichol Pathway	COAD_READ.
TOTAL	46	4	0.00312521	3.30114e-05	0.00112239	323	0	0.0166317	349	4	33	15	0.00251697	Transcriptional Regulation by E2F6	E2F1;CBX3;EED;E2F1	Dolichol Pathway	COAD_READ.
TOTAL	20	3	0.00135879	6.94802e-05	0.00180648	70	0	0.00390774	82	3	8	8	0.000610175	Transcription of E2F targets under negative control by p107 (RBL1) and p130 (RBL2) in complex with HDAC1	E2F1;E2F4;E2F1	Dolichol Pathway	COAD_READ.
TOTAL	25	3	0.00169848	0.000133855	0.00267709	103	0	0.00595692	125	3	12	12	0.000915262	Transcription of E2F targets under negative control by DREAM complex	E2F1;E2F4;E2F1	Dolichol Pathway	COAD_READ.
TOTAL	7	2	0.000475576	0.000354737	0.00496631	74	0	0.00381243	80	2	4	4	0.000305087	RUNX1 regulates transcription of genes involved in BCR signaling	CBFB;ELF1	Dolichol Pathway	COAD_READ.
TOTAL	7	2	0.000475576	0.000354737	0.00496631	5	0	0.000571864	12	2	5	5	0.000381359	RUNX1 regulates transcription of genes involved in interleukin signaling	CBFB;ELF1	Dolichol Pathway	COAD_READ.
TOTAL	38	3	0.0025817	0.000453622	0.00589708	284	0	0.0143443	301	3	27	24	0.00205934	G0 and Early G1	E2F1;E2F4;E2F1	Dolichol Pathway	COAD_READ.
TOTAL	6	1	0.000407636	0.00406889	0.024391	3	0	0.000428898	9	1	3	3	0.000228815	p75NTR negatively regulates cell cycle via SC1	PRDM4	N-glycan branching	COAD_READ.
TOTAL	9	1	0.000611455	0.00609775	0.024391	0	0	0.000428898	9	1	5	3	0.000381359	Small interfering RNA (siRNA) biogenesis	DICER1	N-glycan branching	COAD_READ.
TOTAL	31	1	0.00210612	0.0208627	0.0417254	4	0	0.00166794	35	1	8	3	0.000610175	MicroRNA (miRNA) biogenesis	DICER1	N-glycan branching	COAD_READ.
TOTAL	109	1	0.00740539	0.0716343	0.0767052	422	0	0.0242566	509	1	50	3	0.00381359	p75 NTR receptor-mediated signalling	PRDM4	N-glycan branching	COAD_READ.
TOTAL	117	1	0.00794891	0.0767052	0.0767052	36	0	0.00710065	149	1	36	6	0.00274579	Gene Silencing by RNA	DICER1	N-glycan branching	COAD_READ.
TOTAL	27	2	0.00183436	0.000258955	0.00543805	176	0	0.00957873	201	2	22	2	0.00167798	FOXO-mediated transcription of cell cycle genes	KLF4;KLF4	GalNAc-type O-glycans	COAD_READ.
TOTAL	110	2	0.00747333	0.00412418	0.0412418	494	0	0.0277831	583	2	85	2	0.00648311	FOXO-mediated transcription	KLF4;KLF4	GalNAc-type O-glycans	COAD_READ.
TOTAL	26	1	0.00176642	0.0227217	0.0813769	18	0	0.00204918	43	1	8	1	0.000610175	Synthesis, secretion, and deacylation of Ghrelin	KLF4	GalNAc-type O-glycans	COAD_READ.
TOTAL	30	1	0.00203818	0.0261747	0.0813769	48	0	0.00347884	73	1	17	9	0.00129662	Signaling by BMP	SMAD1	GalNAc-type O-glycans	COAD_READ.
TOTAL	39	1	0.00264964	0.033903	0.0813769	59	0	0.0044796	94	1	5	1	0.000381359	RUNX1 interacts with co-factors whose precise effect on RUNX1 targets is not known	AUTS2	GalNAc-type O-glycans	COAD_READ.
TOTAL	43	1	0.00292139	0.0373195	0.0813769	246	0	0.0134388	282	1	32	3	0.0024407	RUNX2 regulates bone development	SMAD1	GalNAc-type O-glycans	COAD_READ.
TOTAL	45	1	0.00305727	0.0390236	0.0813769	227	0	0.0127716	268	1	35	2	0.00266951	Transcriptional regulation of pluripotent stem cells	KLF4	GalNAc-type O-glycans	COAD_READ.
TOTAL	1554	4	0.105578	0.0406884	0.0813769	3712	0	0.22927	4811	4	824	6	0.062848	Generic Transcription Pathway	SMAD1;AUTS2;KLF4;KLF4	GalNAc-type O-glycans	COAD_READ.
TOTAL	1693	4	0.115021	0.0533496	0.0912985	3857	0	0.239802	5032	4	885	6	0.0675006	RNA Polymerase II Transcription	SMAD1;AUTS2;KLF4;KLF4	GalNAc-type O-glycans	COAD_READ.
TOTAL	1851	4	0.125756	0.070235	0.0912985	4048	0	0.253241	5314	4	996	6	0.0759667	Gene expression (Transcription)	SMAD1;AUTS2;KLF4;KLF4	GalNAc-type O-glycans	COAD_READ.
TOTAL	108	1	0.00733745	0.0912985	0.0912985	414	0	0.0236847	497	1	18	1	0.00137289	Transcriptional regulation of white adipocyte differentiation	KLF4	GalNAc-type O-glycans	COAD_READ.
TOTAL	114	1	0.00774509	0.0961376	0.0961376	756	0	0.0397446	834	1	107	9	0.00816109	Signaling by TGFB family members	SMAD1	GalNAc-type O-glycans	COAD_READ.
TOTAL	4	2	0.000271758	2.03021e-05	0.000345136	0	0	0.000190621	4	2	2	2	0.000152544	RUNX3 regulates RUNX1-mediated transcription	RUNX1	CS-DS extension	COAD_READ.
TOTAL	118	4	0.00801685	3.86049e-05	0.000501864	378	0	0.022398	470	4	47	9	0.00358478	Transcriptional regulation by RUNX3	RUNX1;LEF1;RUNX1	CS-DS extension	COAD_READ.
TOTAL	7	2	0.000475576	6.19898e-05	0.000619898	36	0	0.00200152	42	2	4	4	0.000305087	RUNX2 regulates chondrocyte maturation	RUNX2	CS-DS extension	COAD_READ.
TOTAL	147	4	0.00998709	9.00897e-05	0.000720718	485	0	0.0289268	607	4	84	81	0.00640683	Transcriptional regulation by RUNX2	RUNX1;RUNX2;RUNX2	CS-DS extension	COAD_READ.
TOTAL	14	2	0.000951152	0.000246237	0.00172366	5	0	0.000905452	19	2	7	7	0.000533903	RUNX2 regulates genes involved in cell migration	RUNX2	CS-DS extension	COAD_READ.
TOTAL	83	3	0.00563897	0.000332099	0.00199259	156	0	0.0112467	236	3	32	32	0.0024407	Regulation of RUNX2 expression and activity	RUNX2;RUNX2	CS-DS extension	COAD_READ.
TOTAL	18	2	0.00122291	0.000405427	0.00202714	138	0	0.00710065	149	2	9	1	0.000686446	YAP1- and WWTR1 (TAZ)-stimulated gene expression	RUNX2	CS-DS extension	COAD_READ.
TOTAL	261	4	0.0177322	0.000790762	0.00395381	830	0	0.0498952	1047	4	132	123	0.0100679	Transcriptional regulation by RUNX1	RUNX1;RUNX2;RUNX1	CS-DS extension	COAD_READ.
TOTAL	32	2	0.00217406	0.00126363	0.00505453	137	0	0.00781548	164	2	19	18	0.00144916	Regulation of RUNX1 Expression and Activity	RUNX1;RUNX1	CS-DS extension	COAD_READ.
TOTAL	34	2	0.00230994	0.00142369	0.00569476	210	0	0.0115326	242	2	24	21	0.00183052	RUNX2 regulates osteoblast differentiation	RUNX2	CS-DS extension	COAD_READ.
TOTAL	43	2	0.00292139	0.00225689	0.00902757	246	0	0.0134388	282	2	32	29	0.0024407	RUNX2 regulates bone development	RUNX2	CS-DS extension	COAD_READ.
TOTAL	71	2	0.0048237	0.00598447	0.0179534	333	0	0.0186809	392	2	27	4	0.00205934	Transcriptional regulation of granulopoiesis	RUNX1;LEF1	CS-DS extension	COAD_READ.
TOTAL	1554	7	0.105578	0.00998078	0.0257652	3712	0	0.22927	4811	7	824	214	0.062848	Generic Transcription Pathway	RUNX1;RUNX2;LEF1;RUNX1;RUNX2	CS-DS extension	COAD_READ.
TOTAL	7	1	0.000475576	0.0113516	0.0257652	74	0	0.00381243	80	1	4	4	0.000305087	RUNX1 regulates transcription of genes involved in BCR signaling	RUNX1	CS-DS extension	COAD_READ.
TOTAL	7	1	0.000475576	0.0113516	0.0257652	5	0	0.000571864	12	1	5	5	0.000381359	RUNX1 regulates transcription of genes involved in interleukin signaling	RUNX1	CS-DS extension	COAD_READ.
TOTAL	8	1	0.000543515	0.0129632	0.0257652	50	0	0.00276401	58	1	6	6	0.000457631	RUNX1 regulates expression of components of tight junctions	RUNX1	CS-DS extension	COAD_READ.
TOTAL	9	1	0.000611455	0.0145722	0.0257652	63	0	0.00338353	71	1	4	4	0.000305087	RUNX1 regulates transcription of genes involved in WNT signaling	RUNX1	CS-DS extension	COAD_READ.
TOTAL	1693	7	0.115021	0.0156459	0.0257652	3857	0	0.239802	5032	7	885	214	0.0675006	RNA Polymerase II Transcription	RUNX1;RUNX2;LEF1;RUNX1;RUNX2	CS-DS extension	COAD_READ.
TOTAL	10	1	0.000679394	0.0161787	0.0257652	141	0	0.00700534	147	1	5	5	0.000381359	RUNX3 regulates WNT signaling	LEF1	CS-DS extension	COAD_READ.
TOTAL	10	1	0.000679394	0.0161787	0.0257652	157	0	0.00791079	166	1	4	4	0.000305087	Binding of TCF/LEF:CTNNB1 to target gene promoters	LEF1	CS-DS extension	COAD_READ.
TOTAL	10	1	0.000679394	0.0161787	0.0257652	95	0	0.0049085	103	1	8	7	0.000610175	RUNX1 regulates estrogen receptor mediated transcription	RUNX1	CS-DS extension	COAD_READ.
TOTAL	11	1	0.000747333	0.0177827	0.0257652	22	0	0.00157263	33	1	8	6	0.000610175	RUNX1 regulates transcription of genes involved in differentiation of keratinocytes	RUNX1	CS-DS extension	COAD_READ.
TOTAL	1851	7	0.125756	0.0246113	0.0257652	4048	0	0.253241	5314	7	996	214	0.0759667	Gene expression (Transcription)	RUNX1;RUNX2;LEF1;RUNX1;RUNX2	CS-DS extension	COAD_READ.
TOTAL	16	1	0.00108703	0.0257652	0.0257652	252	0	0.0127716	268	1	7	4	0.000533903	Repression of WNT target genes	LEF1	CS-DS extension	COAD_READ.
TOTAL	16	1	0.00108703	0.0257652	0.0257652	98	0	0.0053374	112	1	8	2	0.000610175	RUNX3 regulates p14-ARF	RUNX1	CS-DS extension	COAD_READ.
TOTAL	17	1	0.00115497	0.0273542	0.0273542	38	0	0.00252573	53	1	20	20	0.00152544	RUNX1 and FOXP3 control the development of regulatory T lymphocytes (Tregs)	RUNX1	CS-DS extension	COAD_READ.
TOTAL	39	1	0.00264964	0.0616907	0.0616907	59	0	0.0044796	94	1	5	5	0.000381359	RUNX1 interacts with co-factors whose precise effect on RUNX1 targets is not known	RUNX1	CS-DS extension	COAD_READ.
TOTAL	39	1	0.00264964	0.0616907	0.0616907	11	0	0.00238277	50	1	9	1	0.000686446	Organic cation transport	RUNX1	CS-DS extension	COAD_READ.
TOTAL	44	1	0.00298933	0.0693309	0.0693309	445	0	0.022398	470	1	14	3	0.00106781	Deactivation of the beta-catenin transactivating complex	LEF1	CS-DS extension	COAD_READ.
TOTAL	48	1	0.00326109	0.0754	0.0754	394	0	0.0206348	433	1	13	2	0.000991534	Transcriptional Regulation by VENTX	LEF1	CS-DS extension	COAD_READ.
TOTAL	51	1	0.00346491	0.079927	0.079927	12	0	0.00300229	63	1	12	1	0.000915262	Organic cation/anion/zwitterion transport	RUNX1	CS-DS extension	COAD_READ.
TOTAL	46	4	0.00312521	6.4679e-06	0.000937845	323	0	0.0166317	349	4	33	10	0.00251697	Transcriptional Regulation by E2F6	E2F1;BRCA1;BRCA1;E2F1	GPI anchor extension	COAD_READ.
TOTAL	20	2	0.00135879	0.00125637	0.0461681	70	0	0.00390774	82	2	8	3	0.000610175	Transcription of E2F targets under negative control by p107 (RBL1) and p130 (RBL2) in complex with HDAC1	E2F1;E2F1	GPI anchor extension	COAD_READ.
TOTAL	20	2	0.00135879	0.00125637	0.0461681	94	0	0.00505147	106	2	17	2	0.00129662	TP53 Regulates Transcription of Genes Involved in G1 Cell Cycle Arrest	E2F1;E2F1	GPI anchor extension	COAD_READ.
TOTAL	486	6	0.0330185	0.00144075	0.0461681	1484	0	0.0880194	1847	6	259	7	0.0197544	Transcriptional Regulation by TP53	E2F1;BRCA1;BRCA1;MBD3;E2F1	GPI anchor extension	COAD_READ.
TOTAL	89	3	0.00604661	0.001592	0.0461681	119	0	0.00953107	200	3	17	3	0.00129662	TP53 Regulates Transcription of DNA Repair Genes	BRCA1;BRCA1	GPI anchor extension	COAD_READ.
TOTAL	25	2	0.00169848	0.00194719	0.0467327	103	0	0.00595692	125	2	12	5	0.000915262	Transcription of E2F targets under negative control by DREAM complex	E2F1;E2F1	GPI anchor extension	COAD_READ.
TOTAL	38	2	0.0025817	0.0044049	0.0880979	284	0	0.0143443	301	2	27	7	0.00205934	G0 and Early G1	E2F1;E2F1	GPI anchor extension	COAD_READ.
TOTAL	27	2	0.00183436	0.000396935	0.0130989	176	0	0.00957873	201	2	22	2	0.00167798	FOXO-mediated transcription of cell cycle genes	KLF4;KLF4	Type 1 and 2 LacNAc	COAD_READ.
TOTAL	3	1	0.000203818	0.00325611	0.0520978	0	0	0.000142966	3	1	1	1	7.62718e-05	TCF7L2 mutants don't bind CTBP	TCF7L2	Type 1 and 2 LacNAc	COAD_READ.
TOTAL	110	2	0.00747333	0.00625124	0.05453	494	0	0.0277831	583	2	85	2	0.00648311	FOXO-mediated transcription	KLF4;KLF4	Type 1 and 2 LacNAc	COAD_READ.
TOTAL	10	1	0.000679394	0.0108151	0.05453	141	0	0.00700534	147	1	5	5	0.000381359	RUNX3 regulates WNT signaling	TCF7L2	Type 1 and 2 LacNAc	COAD_READ.
TOTAL	10	1	0.000679394	0.0108151	0.05453	157	0	0.00791079	166	1	4	4	0.000305087	Binding of TCF/LEF:CTNNB1 to target gene promoters	TCF7L2	Type 1 and 2 LacNAc	COAD_READ.
TOTAL	147	2	0.00998709	0.010906	0.05453	442	0	0.0273542	574	2	63	2	0.00480513	Peptide hormone metabolism	KLF4;TCF7L2	Type 1 and 2 LacNAc	COAD_READ.
TOTAL	16	1	0.00108703	0.0172514	0.0690056	252	0	0.0127716	268	1	7	5	0.000533903	Repression of WNT target genes	TCF7L2	Type 1 and 2 LacNAc	COAD_READ.
TOTAL	26	1	0.00176642	0.0278914	0.0703967	18	0	0.00204918	43	1	8	1	0.000610175	Synthesis, secretion, and deacylation of Ghrelin	KLF4	Type 1 and 2 LacNAc	COAD_READ.
TOTAL	39	1	0.00264964	0.041562	0.0703967	59	0	0.0044796	94	1	5	1	0.000381359	RUNX1 interacts with co-factors whose precise effect on RUNX1 targets is not known	RYBP	Type 1 and 2 LacNAc	COAD_READ.
TOTAL	39	1	0.00264964	0.041562	0.0703967	135	0	0.00786313	165	1	16	1	0.00122035	Signaling by WNT in cancer	TCF7L2	Type 1 and 2 LacNAc	COAD_READ.
TOTAL	43	1	0.00292139	0.045732	0.0703967	111	0	0.00724361	152	1	7	1	0.000533903	Synthesis, secretion, and inactivation of Glucagon-like Peptide-1 (GLP-1)	TCF7L2	Type 1 and 2 LacNAc	COAD_READ.
TOTAL	44	1	0.00298933	0.0467718	0.0703967	445	0	0.022398	470	1	14	3	0.00106781	Deactivation of the beta-catenin transactivating complex	TCF7L2	Type 1 and 2 LacNAc	COAD_READ.
TOTAL	45	1	0.00305727	0.0478106	0.0703967	227	0	0.0127716	268	1	35	2	0.00266951	Transcriptional regulation of pluripotent stem cells	KLF4	Type 1 and 2 LacNAc	COAD_READ.
TOTAL	46	1	0.00312521	0.0488483	0.0703967	323	0	0.0166317	349	1	33	1	0.00251697	Transcriptional Regulation by E2F6	RYBP	Type 1 and 2 LacNAc	COAD_READ.
TOTAL	47	1	0.00319315	0.0498849	0.0703967	122	0	0.00795844	167	1	14	1	0.00106781	Incretin synthesis, secretion, and inactivation	TCF7L2	Type 1 and 2 LacNAc	COAD_READ.
TOTAL	48	1	0.00326109	0.0509205	0.0703967	394	0	0.0206348	433	1	13	2	0.000991534	Transcriptional Regulation by VENTX	TCF7L2	Type 1 and 2 LacNAc	COAD_READ.
TOTAL	67	1	0.00455194	0.0703967	0.0703967	590	0	0.0302135	634	1	13	13	0.000991534	Formation of the beta-catenin:TCF transactivating complex	TCF7L2	Type 1 and 2 LacNAc	COAD_READ.
TOTAL	1554	4	0.105578	0.0804051	0.0804051	3712	0	0.22927	4811	4	824	11	0.062848	Generic Transcription Pathway	RYBP;KLF4;TCF7L2;KLF4	Type 1 and 2 LacNAc	COAD_READ.
TOTAL	81	1	0.00550309	0.0845071	0.0845071	146	0	0.0106271	223	1	27	3	0.00205934	Ca2+ pathway	TCF7L2	Type 1 and 2 LacNAc	COAD_READ.
TOTAL	91	1	0.00618249	0.0944627	0.0944627	574	0	0.030976	650	1	23	5	0.00175425	Degradation of beta-catenin by the destruction complex	TCF7L2	Type 1 and 2 LacNAc	COAD_READ.
TOTAL	17	2	0.00115497	8.73658e-05	0.00262097	38	0	0.00252573	53	2	20	13	0.00152544	RUNX1 and FOXP3 control the development of regulatory T lymphocytes (Tregs)	FOXP3;FOXP3	sialylation	COAD_READ.
TOTAL	9	1	0.000611455	0.00731283	0.0515581	63	0	0.00338353	71	1	4	2	0.000305087	RUNX1 regulates transcription of genes involved in WNT signaling	FOXP3	sialylation	COAD_READ.
TOTAL	191	2	0.0129764	0.0101931	0.0515581	200	0	0.018109	380	2	22	2	0.00167798	Interferon alpha/beta signaling	IRF4;IRF4	sialylation	COAD_READ.
TOTAL	216	2	0.0146749	0.0128895	0.0515581	143	0	0.0165364	347	2	47	1	0.00358478	Interleukin-4 and Interleukin-13 signaling	IRF4;IRF4	sialylation	COAD_READ.
TOTAL	255	2	0.0173245	0.0176503	0.0515581	172	0	0.019777	415	2	16	2	0.00122035	Interferon gamma signaling	IRF4;IRF4	sialylation	COAD_READ.
TOTAL	261	2	0.0177322	0.0184406	0.0515581	830	0	0.0498952	1047	2	132	15	0.0100679	Transcriptional regulation by RUNX1	FOXP3;FOXP3	sialylation	COAD_READ.
TOTAL	23	1	0.00156261	0.018591	0.0515581	60	0	0.00390774	82	1	6	1	0.000457631	RHO GTPases activate CIT	MYH11	sialylation	COAD_READ.
TOTAL	26	1	0.00176642	0.0209924	0.0515581	38	0	0.00300229	63	1	7	2	0.000533903	RHO GTPases Activate ROCKs	MYH11	sialylation	COAD_READ.
TOTAL	26	1	0.00176642	0.0209924	0.0515581	33	0	0.00271636	57	1	7	1	0.000533903	Sema4D induced cell migration and growth-cone collapse	MYH11	sialylation	COAD_READ.
TOTAL	27	1	0.00183436	0.0217916	0.0515581	71	0	0.00443195	93	1	15	3	0.00114408	RHO GTPases activate PAKs	MYH11	sialylation	COAD_READ.
TOTAL	32	1	0.00217406	0.025779	0.0515581	33	0	0.00300229	63	1	13	1	0.000991534	Sema4D in semaphorin signaling	MYH11	sialylation	COAD_READ.
TOTAL	33	1	0.002242	0.0265747	0.0531494	34	0	0.0030976	65	1	4	1	0.000305087	EPHA-mediated growth cone collapse	MYH11	sialylation	COAD_READ.
TOTAL	401	2	0.0272437	0.0408617	0.063307	602	0	0.0458921	963	2	69	4	0.00526276	Interferon Signaling	IRF4;IRF4	sialylation	COAD_READ.
TOTAL	55	1	0.00373667	0.0439298	0.063307	94	0	0.00700534	147	1	11	4	0.00083899	Smooth Muscle Contraction	MYH11	sialylation	COAD_READ.
TOTAL	72	1	0.00489164	0.0571459	0.063307	146	0	0.00972169	204	1	41	1	0.00312715	Semaphorin interactions	MYH11	sialylation	COAD_READ.
TOTAL	80	1	0.00543515	0.063307	0.063307	198	0	0.0130099	273	1	20	1	0.00152544	RHO GTPases activate PKNs	MYH11	sialylation	COAD_READ.
TOTAL	101	1	0.00686188	0.0793049	0.0793049	670	0	0.0356462	748	1	56	1	0.00427122	EPH-Ephrin signaling	MYH11	sialylation	COAD_READ.
TOTAL	647	2	0.0439568	0.0952106	0.0952106	1886	0	0.111275	2335	2	493	1	0.037602	Signaling by Interleukins	IRF4;IRF4	sialylation	COAD_READ.
TOTAL	4	2	0.000271758	1.25899e-05	0.000226618	0	0	0.000190621	4	2	2	2	0.000152544	RUNX3 regulates RUNX1-mediated transcription	RUNX1	sulfotransferases	COAD_READ.
TOTAL	147	4	0.00998709	3.41985e-05	0.000423144	485	0	0.0289268	607	4	84	81	0.00640683	Transcriptional regulation by RUNX2	RUNX1;RUNX2;RUNX2	sulfotransferases	COAD_READ.
TOTAL	7	2	0.000475576	3.84676e-05	0.000423144	36	0	0.00200152	42	2	4	4	0.000305087	RUNX2 regulates chondrocyte maturation	RUNX2	sulfotransferases	COAD_READ.
TOTAL	14	2	0.000951152	0.000153044	0.00129905	5	0	0.000905452	19	2	7	7	0.000533903	RUNX2 regulates genes involved in cell migration	RUNX2	sulfotransferases	COAD_READ.
TOTAL	83	3	0.00563897	0.000162381	0.00129905	156	0	0.0112467	236	3	32	32	0.0024407	Regulation of RUNX2 expression and activity	RUNX2;RUNX2	sulfotransferases	COAD_READ.
TOTAL	18	2	0.00122291	0.000252213	0.00176549	138	0	0.00710065	149	2	9	1	0.000686446	YAP1- and WWTR1 (TAZ)-stimulated gene expression	RUNX2	sulfotransferases	COAD_READ.
TOTAL	261	4	0.0177322	0.000309569	0.00185741	830	0	0.0498952	1047	4	132	123	0.0100679	Transcriptional regulation by RUNX1	RUNX1;RUNX2;RUNX1	sulfotransferases	COAD_READ.
TOTAL	118	3	0.00801685	0.000453478	0.00226739	378	0	0.022398	470	3	47	4	0.00358478	Transcriptional regulation by RUNX3	RUNX1;RUNX1	sulfotransferases	COAD_READ.
TOTAL	32	2	0.00217406	0.000788581	0.00355547	137	0	0.00781548	164	2	19	18	0.00144916	Regulation of RUNX1 Expression and Activity	RUNX1;RUNX1	sulfotransferases	COAD_READ.
TOTAL	34	2	0.00230994	0.000888867	0.00355547	210	0	0.0115326	242	2	24	21	0.00183052	RUNX2 regulates osteoblast differentiation	RUNX2	sulfotransferases	COAD_READ.
TOTAL	43	2	0.00292139	0.00141192	0.0056477	246	0	0.0134388	282	2	32	29	0.0024407	RUNX2 regulates bone development	RUNX2	sulfotransferases	COAD_READ.
TOTAL	7	1	0.000475576	0.00899737	0.0256597	5	0	0.000571864	12	1	5	5	0.000381359	RUNX1 regulates transcription of genes involved in interleukin signaling	RUNX1	sulfotransferases	COAD_READ.
TOTAL	7	1	0.000475576	0.00899737	0.0256597	74	0	0.00381243	80	1	4	4	0.000305087	RUNX1 regulates transcription of genes involved in BCR signaling	RUNX1	sulfotransferases	COAD_READ.
TOTAL	8	1	0.000543515	0.0102764	0.0256597	50	0	0.00276401	58	1	6	6	0.000457631	RUNX1 regulates expression of components of tight junctions	RUNX1	sulfotransferases	COAD_READ.
TOTAL	1554	6	0.105578	0.0111389	0.0256597	3712	0	0.22927	4811	6	824	207	0.062848	Generic Transcription Pathway	RUNX1;RUNX2;RUNX1;RUNX2	sulfotransferases	COAD_READ.
TOTAL	9	1	0.000611455	0.0115539	0.0256597	63	0	0.00338353	71	1	4	4	0.000305087	RUNX1 regulates transcription of genes involved in WNT signaling	RUNX1	sulfotransferases	COAD_READ.
TOTAL	10	1	0.000679394	0.0128299	0.0256597	95	0	0.0049085	103	1	8	7	0.000610175	RUNX1 regulates estrogen receptor mediated transcription	RUNX1	sulfotransferases	COAD_READ.
TOTAL	11	1	0.000747333	0.0141042	0.0282085	22	0	0.00157263	33	1	8	6	0.000610175	RUNX1 regulates transcription of genes involved in differentiation of keratinocytes	RUNX1	sulfotransferases	COAD_READ.
TOTAL	1693	6	0.115021	0.0166424	0.0332849	3857	0	0.239802	5032	6	885	207	0.0675006	RNA Polymerase II Transcription	RUNX1;RUNX2;RUNX1;RUNX2	sulfotransferases	COAD_READ.
TOTAL	16	1	0.00108703	0.0204528	0.0405088	98	0	0.0053374	112	1	8	2	0.000610175	RUNX3 regulates p14-ARF	RUNX1	sulfotransferases	COAD_READ.
TOTAL	17	1	0.00115497	0.0217178	0.0405088	38	0	0.00252573	53	1	20	20	0.00152544	RUNX1 and FOXP3 control the development of regulatory T lymphocytes (Tregs)	RUNX1	sulfotransferases	COAD_READ.
TOTAL	1851	6	0.125756	0.0249957	0.0405088	4048	0	0.253241	5314	6	996	207	0.0759667	Gene expression (Transcription)	RUNX1;RUNX2;RUNX1;RUNX2	sulfotransferases	COAD_READ.
TOTAL	23	1	0.00156261	0.0292757	0.0405088	60	0	0.00390774	82	1	6	1	0.000457631	RHO GTPases activate CIT	MYH11	sulfotransferases	COAD_READ.
TOTAL	26	1	0.00176642	0.0330338	0.0405088	38	0	0.00300229	63	1	7	2	0.000533903	RHO GTPases Activate ROCKs	MYH11	sulfotransferases	COAD_READ.
TOTAL	26	1	0.00176642	0.0330338	0.0405088	33	0	0.00271636	57	1	7	1	0.000533903	Sema4D induced cell migration and growth-cone collapse	MYH11	sulfotransferases	COAD_READ.
TOTAL	27	1	0.00183436	0.0342835	0.0405088	71	0	0.00443195	93	1	15	3	0.00114408	RHO GTPases activate PAKs	MYH11	sulfotransferases	COAD_READ.
TOTAL	32	1	0.00217406	0.0405088	0.0405088	33	0	0.00300229	63	1	13	1	0.000991534	Sema4D in semaphorin signaling	MYH11	sulfotransferases	COAD_READ.
TOTAL	33	1	0.002242	0.0417493	0.0417493	34	0	0.0030976	65	1	4	1	0.000305087	EPHA-mediated growth cone collapse	MYH11	sulfotransferases	COAD_READ.
TOTAL	39	1	0.00264964	0.0491604	0.0491604	59	0	0.0044796	94	1	5	5	0.000381359	RUNX1 interacts with co-factors whose precise effect on RUNX1 targets is not known	RUNX1	sulfotransferases	COAD_READ.
TOTAL	39	1	0.00264964	0.0491604	0.0491604	11	0	0.00238277	50	1	9	1	0.000686446	Organic cation transport	RUNX1	sulfotransferases	COAD_READ.
TOTAL	51	1	0.00346491	0.0638201	0.0638201	12	0	0.00300229	63	1	12	1	0.000915262	Organic cation/anion/zwitterion transport	RUNX1	sulfotransferases	COAD_READ.
TOTAL	55	1	0.00373667	0.0686589	0.0686589	94	0	0.00700534	147	1	11	4	0.00083899	Smooth Muscle Contraction	MYH11	sulfotransferases	COAD_READ.
TOTAL	71	1	0.0048237	0.0877781	0.0877781	333	0	0.0186809	392	1	27	3	0.00205934	Transcriptional regulation of granulopoiesis	RUNX1	sulfotransferases	COAD_READ.
TOTAL	72	1	0.00489164	0.0889606	0.0889606	146	0	0.00972169	204	1	41	1	0.00312715	Semaphorin interactions	MYH11	sulfotransferases	COAD_READ.
TOTAL	78	1	0.00529927	0.0960253	0.0960253	307	0	0.0179184	376	1	33	33	0.00251697	RUNX1 regulates genes involved in megakaryocyte differentiation and platelet function	RUNX1	sulfotransferases	COAD_READ.
TOTAL	80	1	0.00543515	0.0983686	0.0983686	198	0	0.0130099	273	1	20	1	0.00152544	RHO GTPases activate PKNs	MYH11	sulfotransferases	COAD_READ.
TOTAL	20	2	0.00135879	0.000499533	0.0324696	94	0	0.00505147	106	2	17	6	0.00129662	TP53 Regulates Transcription of Genes Involved in G1 Cell Cycle Arrest	E2F7;E2F7	Dolichol Pathway	GBM.
TOTAL	40	2	0.00271758	0.00195879	0.0626813	3	0	0.00204918	43	2	2	1	0.000152544	Association of TriC/CCT with target proteins during biosynthesis	XRN2;HDAC3	Dolichol Pathway	GBM.
TOTAL	20	1	0.00135879	0.0148455	0.0890732	94	0	0.00505147	106	1	17	4	0.00129662	TP53 Regulates Transcription of Genes Involved in G1 Cell Cycle Arrest	E2F8	Complex N-glycans	GBM.
TOTAL	108	4	0.00733745	0.000126537	0.0092372	414	0	0.0236847	497	4	18	8	0.00137289	Transcriptional regulation of white adipocyte differentiation	CEBPD;CEBPA;CEBPA;CEBPD	N-glycan branching	GBM.
TOTAL	71	3	0.0048237	0.000654443	0.0235599	333	0	0.0186809	392	3	27	18	0.00205934	Transcriptional regulation of granulopoiesis	CEBPA;CEBPA	N-glycan branching	GBM.
TOTAL	9	1	0.000611455	0.00973854	0.05814	11	0	0.000953107	20	1	3	1	0.000228815	RUNX3 regulates YAP1-mediated transcription	WWTR1	GalNAc-type O-glycans	GBM.
TOTAL	10	1	0.000679394	0.0108151	0.05814	17	0	0.00128669	27	1	8	1	0.000610175	Displacement of DNA glycosylase by APEX1	MBD4	GalNAc-type O-glycans	GBM.
TOTAL	13	1	0.000883212	0.0140382	0.05814	8	0	0.00100076	21	1	4	1	0.000305087	Physiological factors	WWTR1	GalNAc-type O-glycans	GBM.
TOTAL	18	1	0.00122291	0.0193881	0.05814	138	0	0.00710065	149	1	9	5	0.000686446	YAP1- and WWTR1 (TAZ)-stimulated gene expression	WWTR1	GalNAc-type O-glycans	GBM.
TOTAL	22	1	0.00149467	0.0236484	0.05814	201	0	0.0100553	211	1	30	8	0.00228815	Signaling by Hippo	WWTR1	GalNAc-type O-glycans	GBM.
TOTAL	23	1	0.00156261	0.0247108	0.05814	5	0	0.00133435	28	1	2	1	0.000152544	RNA Polymerase III Transcription Termination	NFIC	GalNAc-type O-glycans	GBM.
TOTAL	34	1	0.00230994	0.0363256	0.05814	210	0	0.0115326	242	1	24	3	0.00183052	RUNX2 regulates osteoblast differentiation	WWTR1	GalNAc-type O-glycans	GBM.
TOTAL	39	1	0.00264964	0.041562	0.05814	353	0	0.0182043	382	1	17	4	0.00129662	SMAD2/SMAD3:SMAD4 heterotrimer regulates transcription	WWTR1	GalNAc-type O-glycans	GBM.
TOTAL	39	1	0.00264964	0.041562	0.05814	168	0	0.00972169	204	1	26	2	0.00198307	EGR2 and SOX10-mediated initiation of Schwann cell myelination	WWTR1	GalNAc-type O-glycans	GBM.
TOTAL	42	1	0.00285345	0.0446911	0.05814	20	0	0.00295463	62	1	21	2	0.00160171	Recognition and association of DNA glycosylase with site containing an affected pyrimidine	MBD4	GalNAc-type O-glycans	GBM.
TOTAL	43	1	0.00292139	0.045732	0.05814	246	0	0.0134388	282	1	32	3	0.0024407	RUNX2 regulates bone development	WWTR1	GalNAc-type O-glycans	GBM.
TOTAL	46	1	0.00312521	0.0488483	0.05814	5	0	0.00243042	51	1	13	1	0.000991534	RNA Polymerase III Abortive And Retractive Initiation	NFIC	GalNAc-type O-glycans	GBM.
TOTAL	46	1	0.00312521	0.0488483	0.05814	28	0	0.0035265	74	1	25	1	0.0019068	RNA Polymerase III Transcription	NFIC	GalNAc-type O-glycans	GBM.
TOTAL	48	1	0.00326109	0.0509205	0.05814	72	0	0.00562333	118	1	43	1	0.00327969	Resolution of Abasic Sites (AP sites)	MBD4	GalNAc-type O-glycans	GBM.
TOTAL	51	1	0.00346491	0.0540209	0.05814	0	0	0.00243042	51	1	20	2	0.00152544	Cleavage of the damaged pyrimidine	MBD4	GalNAc-type O-glycans	GBM.
TOTAL	51	1	0.00346491	0.0540209	0.05814	20	0	0.00338353	71	1	41	4	0.00312715	Depyrimidination	MBD4	GalNAc-type O-glycans	GBM.
TOTAL	55	1	0.00373667	0.05814	0.05814	523	0	0.026544	557	1	38	4	0.00289833	Transcriptional activity of SMAD2/SMAD3:SMAD4 heterotrimer	WWTR1	GalNAc-type O-glycans	GBM.
TOTAL	62	1	0.00421224	0.065308	0.065308	22	0	0.00400305	84	1	62	4	0.00472885	Base-Excision Repair, AP Site Formation	MBD4	GalNAc-type O-glycans	GBM.
TOTAL	85	1	0.00577485	0.0885016	0.0885016	683	0	0.0352173	739	1	82	4	0.00625429	Signaling by TGF-beta Receptor Complex	WWTR1	GalNAc-type O-glycans	GBM.
TOTAL	23	2	0.00156261	0.000133042	0.00177096	153	0	0.00824438	173	2	15	2	0.00114408	FOXO-mediated transcription of cell death genes	BCL6;BCL6	CS HS Initiation	GBM.
TOTAL	28	2	0.0019023	0.000196773	0.00177096	98	0	0.0057663	121	2	19	2	0.00144916	TP53 regulates transcription of several additional cell death genes whose specific roles in p53-dependent apoptosis remain uncertain	BCL6;BCL6	CS HS Initiation	GBM.
TOTAL	83	2	0.00563897	0.00169071	0.0101442	280	0	0.0163934	344	2	68	2	0.00518648	TP53 Regulates Transcription of Cell Death Genes	BCL6;BCL6	CS HS Initiation	GBM.
TOTAL	110	2	0.00747333	0.0029371	0.0117484	494	0	0.0277831	583	2	85	2	0.00648311	FOXO-mediated transcription	BCL6;BCL6	CS HS Initiation	GBM.
TOTAL	216	2	0.0146749	0.0108462	0.0325386	143	0	0.0165364	347	2	47	1	0.00358478	Interleukin-4 and Interleukin-13 signaling	BCL6;BCL6	CS HS Initiation	GBM.
TOTAL	31	1	0.00210612	0.0229249	0.061888	14	0	0.00214449	45	1	15	1	0.00114408	PIWI-interacting RNA (piRNA) biogenesis	MYBL1	CS HS Initiation	GBM.
TOTAL	42	1	0.00285345	0.030944	0.061888	144	0	0.00814907	171	1	19	4	0.00144916	Oncogene Induced Senescence	ERF	CS HS Initiation	GBM.
TOTAL	486	2	0.0330185	0.0491902	0.0840444	1484	0	0.0880194	1847	2	259	2	0.0197544	Transcriptional Regulation by TP53	BCL6;BCL6	CS HS Initiation	GBM.
TOTAL	647	2	0.0439568	0.0816518	0.0840444	1886	0	0.111275	2335	2	493	1	0.037602	Signaling by Interleukins	BCL6;BCL6	CS HS Initiation	GBM.
TOTAL	117	1	0.00794891	0.0840444	0.0840444	36	0	0.00710065	149	1	36	1	0.00274579	Gene Silencing by RNA	MYBL1	CS HS Initiation	GBM.
TOTAL	21	2	0.00142673	0.000597462	0.0516682	130	0	0.00700534	147	2	16	2	0.00122035	POU5F1 (OCT4), SOX2, NANOG activate genes related to proliferation	STAT3;STAT3	CS-DS extension	GBM.
TOTAL	23	2	0.00156261	0.000715195	0.0516682	153	0	0.00824438	173	2	15	2	0.00114408	FOXO-mediated transcription of cell death genes	BCL6;BCL6	CS-DS extension	GBM.
TOTAL	28	2	0.0019023	0.00105445	0.0516682	98	0	0.0057663	121	2	19	2	0.00144916	TP53 regulates transcription of several additional cell death genes whose specific roles in p53-dependent apoptosis remain uncertain	BCL6;BCL6	CS-DS extension	GBM.
TOTAL	45	2	0.00305727	0.00267588	0.0990077	227	0	0.0127716	268	2	35	4	0.00266951	Transcriptional regulation of pluripotent stem cells	STAT3;STAT3	CS-DS extension	GBM.
TOTAL	104	5	0.0070657	7.27823e-06	0.00112813	437	0	0.0246378	517	5	59	14	0.00450004	Circadian Clock	PPARA;MEF2C;RXRA;NCOR1;PPARA	HS extension	GBM.
TOTAL	87	4	0.00591073	7.67277e-05	0.00590803	193	0	0.0127716	268	4	32	2	0.0024407	Transcriptional activation of mitochondrial biogenesis	MEF2C;RXRA;NCOR1;PPARA	HS extension	GBM.
TOTAL	42	3	0.00285345	0.000181871	0.00927544	114	0	0.00724361	152	3	20	2	0.00152544	BMAL1:CLOCK,NPAS2 activates circadian gene expression	PPARA;RXRA;PPARA	HS extension	GBM.
TOTAL	10	2	0.000679394	0.000319244	0.0100329	45	0	0.00252573	53	2	8	2	0.000610175	MECP2 regulates transcription factors	MEF2C;MEF2C	HS extension	GBM.
TOTAL	127	4	0.0086283	0.000323643	0.0100329	324	0	0.0206348	433	4	36	2	0.00274579	Mitochondrial biogenesis	MEF2C;RXRA;NCOR1;PPARA	HS extension	GBM.
TOTAL	15	2	0.00101909	0.000712478	0.0178119	23	0	0.00166794	35	2	6	6	0.000457631	NR1H2 & NR1H3 regulate gene expression to control bile acid homeostasis	RXRA;NCOR1	HS extension	GBM.
TOTAL	174	4	0.0118215	0.00104584	0.020724	363	0	0.0250191	525	4	41	41	0.00312715	PPARA activates gene expression	PPARA;RXRA;NCOR1;PPARA	HS extension	GBM.
TOTAL	176	4	0.0119573	0.00109074	0.020724	393	0	0.0262581	551	4	44	44	0.00335596	Regulation of lipid metabolism by PPARalpha	PPARA;RXRA;NCOR1;PPARA	HS extension	GBM.
TOTAL	86	3	0.00584279	0.00144404	0.0245487	27	0	0.00509912	107	3	2	2	0.000152544	Nuclear Receptor transcription pathway	RXRA;NCOR1;PPARA	HS extension	GBM.
TOTAL	25	2	0.00169848	0.00194719	0.0292079	56	0	0.00386008	81	2	4	1	0.000305087	RORA activates gene expression	RXRA;PPARA	HS extension	GBM.
TOTAL	100	3	0.00679394	0.00221467	0.0310054	359	0	0.0214449	450	3	77	3	0.00587293	Transcriptional Regulation by MECP2	MEF2C;MEF2C;NCOR1	HS extension	GBM.
TOTAL	108	3	0.00733745	0.0027506	0.0330072	414	0	0.0236847	497	3	18	13	0.00137289	Transcriptional regulation of white adipocyte differentiation	RXRA;NCOR1;PPARA	HS extension	GBM.
TOTAL	40	2	0.00271758	0.00486498	0.0535147	548	0	0.0274018	575	2	25	2	0.0019068	SUMOylation of intracellular receptors	RXRA;PPARA	HS extension	GBM.
TOTAL	46	2	0.00312521	0.00099814	0.0289461	323	0	0.0166317	349	2	33	31	0.00251697	Transcriptional Regulation by E2F6	E2F6;RNF2	GPI anchor extension	GBM.
TOTAL	21	2	0.00142673	0.000419815	0.0323257	130	0	0.00700534	147	2	16	2	0.00122035	POU5F1 (OCT4), SOX2, NANOG activate genes related to proliferation	STAT3;STAT3	sulfotransferases	GBM.
TOTAL	45	2	0.00305727	0.00188839	0.0717587	227	0	0.0127716	268	2	35	4	0.00266951	Transcriptional regulation of pluripotent stem cells	STAT3;STAT3	sulfotransferases	GBM.
TOTAL	71	2	0.0048237	0.00459725	0.0956968	333	0	0.0186809	392	2	27	6	0.00205934	Transcriptional regulation of granulopoiesis	STAT3;FLI1	sulfotransferases	GBM.
TOTAL	5	1	0.000339697	0.00710946	0.0956968	83	0	0.00414602	87	1	4	4	0.000305087	MET activates STAT3	STAT3	sulfotransferases	GBM.
TOTAL	5	1	0.000339697	0.00710946	0.0956968	83	0	0.00414602	87	1	1	1	7.62718e-05	Signalling to STAT3	STAT3	sulfotransferases	GBM.
TOTAL	7	1	0.000475576	0.00993974	0.0956968	124	0	0.00614754	129	1	9	6	0.000686446	PTK6 Activates STAT3	STAT3	sulfotransferases	GBM.
TOTAL	11	1	0.000747333	0.0155773	0.0956968	136	0	0.00676706	142	1	12	6	0.000915262	Interleukin-23 signaling	STAT3	sulfotransferases	GBM.
TOTAL	11	1	0.000747333	0.0155773	0.0956968	60	0	0.00300229	63	1	4	1	0.000305087	BH3-only proteins associate with and inactivate anti-apoptotic BCL-2 members	STAT3	sulfotransferases	GBM.
TOTAL	12	1	0.000815273	0.0169819	0.0956968	1	0	0.00061952	13	1	5	2	0.000381359	Interleukin-21 signaling	STAT3	sulfotransferases	GBM.
TOTAL	13	1	0.000883212	0.0183846	0.0956968	125	0	0.00652878	137	1	19	5	0.00144916	Signaling by Leptin	STAT3	sulfotransferases	GBM.
TOTAL	13	1	0.000883212	0.0183846	0.0956968	192	0	0.00953107	200	1	20	5	0.00152544	Interleukin-27 signaling	STAT3	sulfotransferases	GBM.
TOTAL	16	1	0.00108703	0.0225812	0.0956968	129	0	0.00676706	142	1	13	5	0.000991534	Interleukin-9 signaling	STAT3	sulfotransferases	GBM.
TOTAL	16	1	0.00108703	0.0225812	0.0956968	122	0	0.00633816	133	1	3	1	0.000228815	SUMOylation of DNA methylation proteins	PCGF2	sulfotransferases	GBM.
TOTAL	16	1	0.00108703	0.0225812	0.0956968	335	0	0.0162028	340	1	17	5	0.00129662	Interleukin-15 signaling	STAT3	sulfotransferases	GBM.
TOTAL	16	1	0.00108703	0.0225812	0.0956968	174	0	0.00876859	184	1	26	3	0.00198307	Interleukin-35 Signalling	STAT3	sulfotransferases	GBM.
TOTAL	18	1	0.00122291	0.0253695	0.0956968	109	0	0.00586161	123	1	20	6	0.00152544	Interleukin-6 signaling	STAT3	sulfotransferases	GBM.
TOTAL	19	1	0.00129085	0.0267607	0.0956968	119	0	0.00648113	136	1	7	1	0.000533903	Signaling by PDGFRA extracellular domain mutants	STAT3	sulfotransferases	GBM.
TOTAL	19	1	0.00129085	0.0267607	0.0956968	119	0	0.00648113	136	1	7	1	0.000533903	Signaling by PDGFRA transmembrane, juxtamembrane and kinase domain mutants	STAT3	sulfotransferases	GBM.
TOTAL	26	1	0.00176642	0.0364469	0.0956968	163	0	0.0088639	186	1	14	1	0.00106781	Signaling by cytosolic FGFR1 fusion mutants	STAT3	sulfotransferases	GBM.
TOTAL	28	1	0.0019023	0.0391975	0.0956968	127	0	0.00724361	152	1	11	4	0.00083899	Signaling by phosphorylated juxtamembrane, extracellular and kinase domain KIT mutants	STAT3	sulfotransferases	GBM.
TOTAL	29	1	0.00197024	0.04057	0.0956968	183	0	0.00962638	202	1	56	26	0.00427122	Interleukin-20 family signaling	STAT3	sulfotransferases	GBM.
TOTAL	29	1	0.00197024	0.04057	0.0956968	105	0	0.00609989	128	1	28	2	0.00213561	Growth hormone receptor signaling	STAT3	sulfotransferases	GBM.
TOTAL	31	1	0.00210612	0.0433093	0.0956968	135	0	0.00748189	157	1	34	6	0.00259324	Interleukin-6 family signaling	STAT3	sulfotransferases	GBM.
TOTAL	36	1	0.00244582	0.0501252	0.0956968	148	0	0.00848265	178	1	26	3	0.00198307	Interleukin-7 signaling	STAT3	sulfotransferases	GBM.
TOTAL	36	1	0.00244582	0.0501252	0.0956968	180	0	0.0101029	212	1	14	1	0.00106781	Interleukin-37 signaling	STAT3	sulfotransferases	GBM.
TOTAL	37	1	0.00251376	0.0514828	0.0956968	288	0	0.0148208	311	1	16	1	0.00122035	Downstream signal transduction	STAT3	sulfotransferases	GBM.
TOTAL	40	1	0.00271758	0.0555446	0.0956968	3	0	0.00204918	43	1	2	1	0.000152544	Association of TriC/CCT with target proteins during biosynthesis	STAT3	sulfotransferases	GBM.
TOTAL	42	1	0.00285345	0.0582432	0.0956968	128	0	0.0080061	168	1	24	2	0.00183052	Signaling by PDGFR in disease	STAT3	sulfotransferases	GBM.
TOTAL	43	1	0.00292139	0.0595898	0.0956968	127	0	0.00795844	167	1	26	4	0.00198307	Signaling by KIT in disease	STAT3	sulfotransferases	GBM.
TOTAL	44	1	0.00298933	0.0609345	0.0956968	423	0	0.0212543	446	1	27	3	0.00205934	SUMOylation of transcription cofactors	PCGF2	sulfotransferases	GBM.
TOTAL	46	1	0.00312521	0.0636184	0.0956968	323	0	0.0166317	349	1	33	1	0.00251697	Transcriptional Regulation by E2F6	PCGF2	sulfotransferases	GBM.
TOTAL	48	1	0.00326109	0.0662951	0.0956968	166	0	0.0100076	210	1	25	1	0.0019068	FGFR1 mutant receptor activation	STAT3	sulfotransferases	GBM.
TOTAL	51	1	0.00346491	0.0702964	0.0956968	177	0	0.0105795	222	1	4	1	0.000305087	SUMOylation of RNA binding proteins	PCGF2	sulfotransferases	GBM.
TOTAL	52	1	0.00353285	0.0716265	0.0956968	405	0	0.0205395	431	1	59	12	0.00450004	Interleukin-2 family signaling	STAT3	sulfotransferases	GBM.
TOTAL	58	1	0.00394049	0.0795694	0.0956968	221	0	0.0129146	271	1	35	1	0.00266951	Signaling by FGFR1 in disease	STAT3	sulfotransferases	GBM.
TOTAL	61	1	0.0041443	0.0835165	0.0956968	262	0	0.0138201	290	1	62	1	0.00472885	Intrinsic Pathway for Apoptosis	STAT3	sulfotransferases	GBM.
TOTAL	62	1	0.00421224	0.0848286	0.0956968	524	0	0.0273065	573	1	15	2	0.00114408	SUMOylation of chromatin organization proteins	PCGF2	sulfotransferases	GBM.
TOTAL	66	1	0.004484	0.0900592	0.0956968	260	0	0.0147255	309	1	39	4	0.0029746	Signaling by SCF-KIT	STAT3	sulfotransferases	GBM.
TOTAL	1243	4	0.0844487	0.0956968	0.0956968	2923	0	0.182377	3827	4	538	11	0.0410342	Developmental Biology	STAT3;PCGF2;STAT3;FLI1	sulfotransferases	GBM.
TOTAL	71	1	0.0048237	0.0965574	0.0965574	692	0	0.0352173	739	1	53	6	0.00404241	Signaling by Non-Receptor Tyrosine Kinases	STAT3	sulfotransferases	GBM.
TOTAL	71	1	0.0048237	0.0965574	0.0965574	692	0	0.0352173	739	1	53	6	0.00404241	Signaling by PTK6	STAT3	sulfotransferases	GBM.
TOTAL	4	2	0.000271758	2.20635e-05	0.00105905	199	0	0.00962638	202	2	5	4	0.000381359	Regulation of TP53 Expression	PRDM1;PRDM1	Glycolipid core	HNSC
TOTAL	46	2	0.00312521	0.00279323	0.0670376	484	0	0.0247331	519	2	35	4	0.00266951	Regulation of TP53 Expression and Degradation	PRDM1;PRDM1	Glycolipid core	HNSC
TOTAL	10	2	0.000679394	5.50391e-05	0.00358137	45	0	0.00252573	53	2	8	2	0.000610175	MECP2 regulates transcription factors	MEF2C;MEF2C	Gangliosides	HNSC
TOTAL	80	3	0.00543515	8.52706e-05	0.00358137	319	0	0.0184426	387	3	48	12	0.00366105	Nuclear Events (kinase and transcription factor activation)	MEF2C;EGR2;EGR2	Gangliosides	HNSC
TOTAL	108	3	0.00733745	0.000205939	0.00576629	414	0	0.0236847	497	3	18	4	0.00137289	Transcriptional regulation of white adipocyte differentiation	EBF1;EBF1;EGR2	Gangliosides	HNSC
TOTAL	143	3	0.00971533	0.000467084	0.00980876	662	0	0.0368852	774	3	102	12	0.00777973	Signaling by NTRK1 (TRKA)	MEF2C;EGR2;EGR2	Gangliosides	HNSC
TOTAL	166	3	0.0112779	0.000719589	0.0115066	880	0	0.0478936	1005	3	164	12	0.0125086	Signaling by NTRKs	MEF2C;EGR2;EGR2	Gangliosides	HNSC
TOTAL	39	2	0.00264964	0.000821901	0.0115066	168	0	0.00972169	204	2	26	19	0.00198307	EGR2 and SOX10-mediated initiation of Schwann cell myelination	EGR2;EGR2	Gangliosides	HNSC
TOTAL	56	2	0.00380461	0.00167645	0.0201174	296	0	0.0162981	342	2	37	11	0.00282206	NGF-stimulated transcription	EGR2;EGR2	Gangliosides	HNSC
TOTAL	100	2	0.00679394	0.00519907	0.0519907	359	0	0.0214449	450	2	77	2	0.00587293	Transcriptional Regulation by MECP2	MEF2C;MEF2C	Gangliosides	HNSC
TOTAL	1243	5	0.0844487	0.00848642	0.0724248	2923	0	0.182377	3827	5	538	32	0.0410342	Developmental Biology	EBF1;MEF2C;EBF1;EGR2;EGR2	Gangliosides	HNSC
TOTAL	12	1	0.000815273	0.0129649	0.0724248	0	0	0.000571864	12	1	2	1	0.000152544	Phase 3 - rapid repolarisation	ERG	Gangliosides	HNSC
TOTAL	26	1	0.00176642	0.0278914	0.0724248	29	0	0.00257339	54	1	7	1	0.000533903	ERK/MAPK targets	MEF2C	Gangliosides	HNSC
TOTAL	629	3	0.0427339	0.0287827	0.0724248	1954	0	0.113753	2387	3	704	12	0.0536954	Signaling by Receptor Tyrosine Kinases	MEF2C;EGR2;EGR2	Gangliosides	HNSC
TOTAL	32	1	0.00217406	0.0342235	0.0724248	101	0	0.0061952	130	1	14	2	0.00106781	Myogenesis	MEF2C	Gangliosides	HNSC
TOTAL	35	1	0.00237788	0.037375	0.0724248	157	0	0.00862562	181	1	16	1	0.00122035	MAPK targets/ Nuclear events mediated by MAP kinases	MEF2C	Gangliosides	HNSC
TOTAL	44	1	0.00298933	0.0467718	0.0724248	0	0	0.00209684	44	1	1	1	7.62718e-05	Voltage gated Potassium channels	ERG	Gangliosides	HNSC
TOTAL	69	1	0.00468782	0.0724248	0.0724248	190	0	0.0113896	239	1	32	1	0.0024407	MAP kinase activation	MEF2C	Gangliosides	HNSC
TOTAL	77	1	0.00523133	0.0804961	0.0804961	190	0	0.0117709	247	1	35	1	0.00266951	Interleukin-17 signaling	MEF2C	Gangliosides	HNSC
TOTAL	87	1	0.00591073	0.0904927	0.0904927	193	0	0.0127716	268	1	32	1	0.0024407	Transcriptional activation of mitochondrial biogenesis	MEF2C	Gangliosides	HNSC
TOTAL	94	1	0.0063863	0.0974295	0.0974295	374	0	0.0204918	430	1	58	1	0.00442377	MyD88 cascade initiated on plasma membrane	MEF2C	Gangliosides	HNSC
TOTAL	94	1	0.0063863	0.0974295	0.0974295	378	0	0.0206824	434	1	59	1	0.00450004	Toll Like Receptor 5 (TLR5) Cascade	MEF2C	Gangliosides	HNSC
TOTAL	94	1	0.0063863	0.0974295	0.0974295	376	0	0.0205395	431	1	59	1	0.00450004	Toll Like Receptor 10 (TLR10) Cascade	MEF2C	Gangliosides	HNSC
TOTAL	89	5	0.00604661	3.6279e-05	0.00373674	119	0	0.00953107	200	5	17	3	0.00129662	TP53 Regulates Transcription of DNA Repair Genes	SSRP1;BRCA1;BRCA1;CDK9	Dolichol Pathway	HNSC
TOTAL	10	1	0.000679394	0.0108151	0.0944627	157	0	0.00791079	166	1	4	2	0.000305087	Binding of TCF/LEF:CTNNB1 to target gene promoters	TCF7	N-glycan branching	HNSC
TOTAL	10	1	0.000679394	0.0108151	0.0944627	141	0	0.00700534	147	1	5	1	0.000381359	RUNX3 regulates WNT signaling	TCF7	N-glycan branching	HNSC
TOTAL	16	1	0.00108703	0.0172514	0.0944627	252	0	0.0127716	268	1	7	4	0.000533903	Repression of WNT target genes	TCF7	N-glycan branching	HNSC
TOTAL	191	2	0.0129764	0.0179078	0.0944627	200	0	0.018109	380	2	22	2	0.00167798	Interferon alpha/beta signaling	IRF1;IRF1	N-glycan branching	HNSC
TOTAL	28	1	0.0019023	0.0300064	0.0944627	23	0	0.00243042	51	1	4	4	0.000305087	RNA Polymerase III Transcription Initiation From Type 3 Promoter	SNAPC1	N-glycan branching	HNSC
TOTAL	255	2	0.0173245	0.0306587	0.0944627	172	0	0.019777	415	2	16	2	0.00122035	Interferon gamma signaling	IRF1;IRF1	N-glycan branching	HNSC
TOTAL	31	1	0.00210612	0.0331708	0.0944627	14	0	0.00214449	45	1	15	1	0.00114408	PIWI-interacting RNA (piRNA) biogenesis	MYBL1	N-glycan branching	HNSC
TOTAL	36	1	0.00244582	0.0384234	0.0944627	23	0	0.00281167	59	1	13	4	0.000991534	RNA Polymerase III Transcription Initiation	SNAPC1	N-glycan branching	HNSC
TOTAL	44	1	0.00298933	0.0467718	0.0944627	445	0	0.022398	470	1	14	3	0.00106781	Deactivation of the beta-catenin transactivating complex	TCF7	N-glycan branching	HNSC
TOTAL	46	1	0.00312521	0.0488483	0.0944627	28	0	0.0035265	74	1	25	6	0.0019068	RNA Polymerase III Transcription	SNAPC1	N-glycan branching	HNSC
TOTAL	46	1	0.00312521	0.0488483	0.0944627	5	0	0.00243042	51	1	13	3	0.000991534	RNA Polymerase III Abortive And Retractive Initiation	SNAPC1	N-glycan branching	HNSC
TOTAL	401	2	0.0272437	0.0691803	0.0944627	602	0	0.0458921	963	2	69	4	0.00526276	Interferon Signaling	IRF1;IRF1	N-glycan branching	HNSC
TOTAL	67	1	0.00455194	0.0703967	0.0944627	590	0	0.0302135	634	1	13	11	0.000991534	Formation of the beta-catenin:TCF transactivating complex	TCF7	N-glycan branching	HNSC
TOTAL	81	1	0.00550309	0.0845071	0.0944627	146	0	0.0106271	223	1	27	2	0.00205934	Ca2+ pathway	TCF7	N-glycan branching	HNSC
TOTAL	91	1	0.00618249	0.0944627	0.0944627	574	0	0.030976	650	1	23	4	0.00175425	Degradation of beta-catenin by the destruction complex	TCF7	N-glycan branching	HNSC
TOTAL	94	1	0.0063863	0.0974295	0.0974295	140	0	0.0106748	224	1	11	10	0.00083899	RNA polymerase II transcribes snRNA genes	SNAPC1	N-glycan branching	HNSC
TOTAL	4	2	0.000271758	2.7785e-05	0.0020283	0	0	0.000190621	4	2	2	2	0.000152544	RUNX3 regulates RUNX1-mediated transcription	RUNX1	CS-DS extension	HNSC
TOTAL	118	4	0.00801685	7.25079e-05	0.00261029	378	0	0.022398	470	4	47	7	0.00358478	Transcriptional regulation by RUNX3	RUNX1;RUNX1;TEAD1	CS-DS extension	HNSC
TOTAL	32	2	0.00217406	0.00172066	0.0412958	137	0	0.00781548	164	2	19	18	0.00144916	Regulation of RUNX1 Expression and Activity	RUNX1;RUNX1	CS-DS extension	HNSC
TOTAL	71	2	0.0048237	0.00809219	0.0903126	333	0	0.0186809	392	2	27	3	0.00205934	Transcriptional regulation of granulopoiesis	RUNX1;FLI1	CS-DS extension	HNSC
TOTAL	6	1	0.000407636	0.0113512	0.0903126	11	0	0.000762486	16	1	2	2	0.000152544	AKT-mediated inactivation of FOXO1A	FOXO1	CS-DS extension	HNSC
TOTAL	6	1	0.000407636	0.0113512	0.0903126	18	0	0.00109607	23	1	2	1	0.000152544	RUNX2 regulates genes involved in differentiation of myeloid cells	RUNX1	CS-DS extension	HNSC
TOTAL	7	1	0.000475576	0.013231	0.0903126	74	0	0.00381243	80	1	4	4	0.000305087	RUNX1 regulates transcription of genes involved in BCR signaling	RUNX1	CS-DS extension	HNSC
TOTAL	7	1	0.000475576	0.013231	0.0903126	5	0	0.000571864	12	1	5	5	0.000381359	RUNX1 regulates transcription of genes involved in interleukin signaling	RUNX1	CS-DS extension	HNSC
TOTAL	8	1	0.000543515	0.0151073	0.0903126	50	0	0.00276401	58	1	6	6	0.000457631	RUNX1 regulates expression of components of tight junctions	RUNX1	CS-DS extension	HNSC
TOTAL	9	1	0.000611455	0.0169801	0.0903126	63	0	0.00338353	71	1	4	4	0.000305087	RUNX1 regulates transcription of genes involved in WNT signaling	RUNX1	CS-DS extension	HNSC
TOTAL	9	1	0.000611455	0.0169801	0.0903126	11	0	0.000953107	20	1	3	3	0.000228815	RUNX3 regulates YAP1-mediated transcription	TEAD1	CS-DS extension	HNSC
TOTAL	10	1	0.000679394	0.0188496	0.0903126	95	0	0.0049085	103	1	8	7	0.000610175	RUNX1 regulates estrogen receptor mediated transcription	RUNX1	CS-DS extension	HNSC
TOTAL	11	1	0.000747333	0.0207156	0.0903126	55	0	0.0030976	65	1	7	7	0.000533903	RUNX1 regulates transcription of genes involved in differentiation of myeloid cells	RUNX1	CS-DS extension	HNSC
TOTAL	11	1	0.000747333	0.0207156	0.0903126	22	0	0.00157263	33	1	8	6	0.000610175	RUNX1 regulates transcription of genes involved in differentiation of keratinocytes	RUNX1	CS-DS extension	HNSC
TOTAL	12	1	0.000815273	0.0225782	0.0903126	37	0	0.00228746	48	1	4	1	0.000305087	AKT phosphorylates targets in the nucleus	FOXO1	CS-DS extension	HNSC
TOTAL	14	1	0.000951152	0.0262931	0.0955198	34	0	0.00204918	43	1	5	3	0.000381359	Regulation of localization of FOXO transcription factors	FOXO1	CS-DS extension	HNSC
TOTAL	16	1	0.00108703	0.0299944	0.0955198	170	0	0.008435	177	1	9	3	0.000686446	Regulation of FOXO transcriptional activity by acetylation	FOXO1	CS-DS extension	HNSC
TOTAL	16	1	0.00108703	0.0299944	0.0955198	98	0	0.0053374	112	1	8	2	0.000610175	RUNX3 regulates p14-ARF	RUNX1	CS-DS extension	HNSC
TOTAL	17	1	0.00115497	0.0318399	0.0955198	38	0	0.00252573	53	1	20	20	0.00152544	RUNX1 and FOXP3 control the development of regulatory T lymphocytes (Tregs)	RUNX1	CS-DS extension	HNSC
TOTAL	10	2	0.000679394	0.00016019	0.0174607	45	0	0.00252573	53	2	8	2	0.000610175	MECP2 regulates transcription factors	MEF2C;MEF2C	sialylation	HNSC
TOTAL	80	3	0.00543515	0.000425913	0.0229993	319	0	0.0184426	387	3	48	12	0.00366105	Nuclear Events (kinase and transcription factor activation)	MEF2C;EGR2;EGR2	sialylation	HNSC
TOTAL	108	3	0.00733745	0.00101273	0.0364581	414	0	0.0236847	497	3	18	4	0.00137289	Transcriptional regulation of white adipocyte differentiation	EBF1;EBF1;EGR2	sialylation	HNSC
TOTAL	143	3	0.00971533	0.00225273	0.049517	662	0	0.0368852	774	3	102	12	0.00777973	Signaling by NTRK1 (TRKA)	MEF2C;EGR2;EGR2	sialylation	HNSC
TOTAL	39	2	0.00264964	0.00235795	0.049517	168	0	0.00972169	204	2	26	19	0.00198307	EGR2 and SOX10-mediated initiation of Schwann cell myelination	EGR2;EGR2	sialylation	HNSC
TOTAL	166	3	0.0112779	0.00342663	0.0616793	880	0	0.0478936	1005	3	164	12	0.0125086	Signaling by NTRKs	MEF2C;EGR2;EGR2	sialylation	HNSC
TOTAL	56	2	0.00380461	0.00476934	0.0715402	296	0	0.0162981	342	2	37	11	0.00282206	NGF-stimulated transcription	EGR2;EGR2	sialylation	HNSC
TOTAL	110	4	0.00747333	2.94081e-05	0.00115752	494	0	0.0277831	583	4	85	4	0.00648311	FOXO-mediated transcription	BCL6;BCL6;KLF4;KLF4	LacdiNAc	HNSC
TOTAL	45	3	0.00305727	5.512e-05	0.00115752	227	0	0.0127716	268	3	35	28	0.00266951	Transcriptional regulation of pluripotent stem cells	SOX2;SOX2;KLF4	LacdiNAc	HNSC
TOTAL	216	4	0.0146749	0.000389573	0.00545403	143	0	0.0165364	347	4	47	1	0.00358478	Interleukin-4 and Interleukin-13 signaling	BCL6;BCL6;SOX2;SOX2	LacdiNAc	HNSC
TOTAL	23	2	0.00156261	0.000658663	0.00658663	153	0	0.00824438	173	2	15	2	0.00114408	FOXO-mediated transcription of cell death genes	BCL6;BCL6	LacdiNAc	HNSC
TOTAL	27	2	0.00183436	0.000904081	0.00679927	176	0	0.00957873	201	2	22	2	0.00167798	FOXO-mediated transcription of cell cycle genes	KLF4;KLF4	LacdiNAc	HNSC
TOTAL	28	2	0.0019023	0.000971324	0.00679927	98	0	0.0057663	121	2	19	2	0.00144916	TP53 regulates transcription of several additional cell death genes whose specific roles in p53-dependent apoptosis remain uncertain	BCL6;BCL6	LacdiNAc	HNSC
TOTAL	83	2	0.00563897	0.00808169	0.0484901	280	0	0.0163934	344	2	68	2	0.00518648	TP53 Regulates Transcription of Cell Death Genes	BCL6;BCL6	LacdiNAc	HNSC
TOTAL	10	1	0.000679394	0.0161787	0.0784099	13	0	0.00100076	21	1	7	6	0.000533903	POU5F1 (OCT4), SOX2, NANOG repress genes related to differentiation	SOX2	LacdiNAc	HNSC
TOTAL	647	4	0.0439568	0.0196025	0.0784099	1886	0	0.111275	2335	4	493	1	0.037602	Signaling by Interleukins	BCL6;BCL6;SOX2;SOX2	LacdiNAc	HNSC
TOTAL	26	2	0.00176642	0.00027996	0.00561542	100	0	0.0057663	121	2	9	1	0.000686446	NOTCH4 Intracellular Domain Regulates Transcription	HEY1;HEY1	sulfotransferases	HNSC
TOTAL	36	2	0.00244582	0.00053382	0.00561542	73	0	0.00500381	105	2	22	2	0.00167798	NOTCH3 Intracellular Domain Regulates Transcription	HEY1;HEY1	sulfotransferases	HNSC
TOTAL	44	2	0.00298933	0.000793977	0.00561542	445	0	0.022398	470	2	14	4	0.00106781	Deactivation of the beta-catenin transactivating complex	SOX9;TCF7	sulfotransferases	HNSC
TOTAL	57	2	0.00387255	0.00132308	0.00561542	247	0	0.0138677	291	2	18	2	0.00137289	NOTCH1 Intracellular Domain Regulates Transcription	HEY1;HEY1	sulfotransferases	HNSC
TOTAL	63	2	0.00428018	0.00161103	0.00561542	190	0	0.0118185	248	2	37	2	0.00282206	Signaling by NOTCH3	HEY1;HEY1	sulfotransferases	HNSC
TOTAL	68	2	0.00461988	0.00187181	0.00561542	212	0	0.0128193	269	2	21	2	0.00160171	Constitutive Signaling by NOTCH1 PEST Domain Mutants	HEY1;HEY1	sulfotransferases	HNSC
TOTAL	68	2	0.00461988	0.00187181	0.00561542	212	0	0.0128193	269	2	21	2	0.00160171	Signaling by NOTCH1 PEST Domain Mutants in Cancer	HEY1;HEY1	sulfotransferases	HNSC
TOTAL	68	2	0.00461988	0.00187181	0.00561542	212	0	0.0128193	269	2	21	2	0.00160171	Constitutive Signaling by NOTCH1 HD+PEST Domain Mutants	HEY1;HEY1	sulfotransferases	HNSC
TOTAL	68	2	0.00461988	0.00187181	0.00561542	212	0	0.0128193	269	2	21	2	0.00160171	Signaling by NOTCH1 HD+PEST Domain Mutants in Cancer	HEY1;HEY1	sulfotransferases	HNSC
TOTAL	68	2	0.00461988	0.00187181	0.00561542	212	0	0.0128193	269	2	39	2	0.0029746	Signaling by NOTCH1 in Cancer	HEY1;HEY1	sulfotransferases	HNSC
TOTAL	84	2	0.00570691	0.00283159	0.00566318	280	0	0.0165841	348	2	39	2	0.0029746	Signaling by NOTCH1	HEY1;HEY1	sulfotransferases	HNSC
TOTAL	92	2	0.00625042	0.00338191	0.00676382	183	0	0.0126763	266	2	20	1	0.00152544	Signaling by NOTCH4	HEY1;HEY1	sulfotransferases	HNSC
TOTAL	147	2	0.00998709	0.00838043	0.0167609	485	0	0.0289268	607	2	84	2	0.00640683	Transcriptional regulation by RUNX2	SOX9;HEY1	sulfotransferases	HNSC
TOTAL	10	1	0.000679394	0.00946963	0.0174304	157	0	0.00791079	166	1	4	2	0.000305087	Binding of TCF/LEF:CTNNB1 to target gene promoters	TCF7	sulfotransferases	HNSC
TOTAL	10	1	0.000679394	0.00946963	0.0174304	141	0	0.00700534	147	1	5	1	0.000381359	RUNX3 regulates WNT signaling	TCF7	sulfotransferases	HNSC
TOTAL	16	1	0.00108703	0.0151114	0.0174304	252	0	0.0127716	268	1	7	4	0.000533903	Repression of WNT target genes	TCF7	sulfotransferases	HNSC
TOTAL	216	2	0.0146749	0.0174304	0.0174304	1129	0	0.0610465	1281	2	71	15	0.0054153	TCF dependent signaling in response to WNT	SOX9;TCF7	sulfotransferases	HNSC
TOTAL	258	2	0.0175284	0.0243092	0.0243092	670	0	0.0421273	884	2	154	5	0.0117459	Signaling by NOTCH	HEY1;HEY1	sulfotransferases	HNSC
TOTAL	34	1	0.00230994	0.0318581	0.0318581	210	0	0.0115326	242	1	24	1	0.00183052	RUNX2 regulates osteoblast differentiation	HEY1	sulfotransferases	HNSC
TOTAL	332	2	0.0225559	0.038676	0.038676	1509	0	0.0837781	1758	2	157	21	0.0119747	Signaling by WNT	SOX9;TCF7	sulfotransferases	HNSC
TOTAL	43	1	0.00292139	0.0401319	0.0401319	246	0	0.0134388	282	1	32	1	0.0024407	RUNX2 regulates bone development	HEY1	sulfotransferases	HNSC
TOTAL	67	1	0.00455194	0.0618755	0.0618755	590	0	0.0302135	634	1	13	11	0.000991534	Formation of the beta-catenin:TCF transactivating complex	TCF7	sulfotransferases	HNSC
TOTAL	81	1	0.00550309	0.0743472	0.0743472	146	0	0.0106271	223	1	27	2	0.00205934	Ca2+ pathway	TCF7	sulfotransferases	HNSC
TOTAL	501	2	0.0340376	0.0804078	0.0804078	1037	0	0.0676706	1420	2	396	2	0.0302036	Diseases of signal transduction by growth factor receptors and second messengers	HEY1;HEY1	sulfotransferases	HNSC
TOTAL	91	1	0.00618249	0.0831611	0.0831611	574	0	0.030976	650	1	23	4	0.00175425	Degradation of beta-catenin by the destruction complex	TCF7	sulfotransferases	HNSC
TOTAL	49	1	0.00332903	0.0295654	0.0886962	80	0	0.00586161	123	1	22	3	0.00167798	PKMTs methylate histone lysines	DOT1L	O-mannose	KICH
TOTAL	44	2	0.00298933	0.0016381	0.0491431	423	0	0.0212543	446	2	27	3	0.00205934	SUMOylation of transcription cofactors	CTBP1;PCGF2	sulfotransferases	KICH
TOTAL	3	1	0.000203818	0.00406848	0.0610272	0	0	0.000142966	3	1	1	1	7.62718e-05	TCF7L2 mutants don't bind CTBP	CTBP1	sulfotransferases	KICH
TOTAL	29	2	0.00197024	0.000400696	0.0244425	163	0	0.0088639	186	2	20	14	0.00152544	Response of EIF2AK1 (HRI) to heme deficiency	ATF4;ATF4	P1PK blood group	KIRC
TOTAL	42	2	0.00285345	0.000834058	0.0250217	82	0	0.00557568	117	2	11	8	0.00083899	PERK regulates gene expression	ATF4;ATF4	P1PK blood group	KIRC
TOTAL	115	2	0.00781303	0.00599047	0.0859259	170	0	0.0133435	280	2	16	11	0.00122035	Response of EIF2AK4 (GCN2) to amino acid deficiency	ATF4;ATF4	P1PK blood group	KIRC
TOTAL	8	1	0.000543515	0.00812178	0.0859259	0	0	0.000381243	8	1	1	1	7.62718e-05	Loss of MECP2 binding ability to the NCoR/SMRT complex	TBL1XR1	P1PK blood group	KIRC
TOTAL	155	2	0.0105306	0.01063	0.0859259	730	0	0.0412695	866	2	94	9	0.00716955	Unfolded Protein Response (UPR)	ATF4;ATF4	P1PK blood group	KIRC
TOTAL	15	1	0.00101909	0.0151778	0.0859259	104	0	0.00543271	114	1	5	2	0.000381359	ATF6 (ATF6-alpha) activates chaperone genes	ATF4	P1PK blood group	KIRC
TOTAL	16	1	0.00108703	0.016182	0.0859259	0	0	0.000762486	16	1	5	1	0.000381359	Loss of function of MECP2 in Rett syndrome	TBL1XR1	P1PK blood group	KIRC
TOTAL	16	1	0.00108703	0.016182	0.0859259	0	0	0.000762486	16	1	5	1	0.000381359	Pervasive developmental disorders	TBL1XR1	P1PK blood group	KIRC
TOTAL	16	1	0.00108703	0.016182	0.0859259	0	0	0.000762486	16	1	5	1	0.000381359	Disorders of Developmental Biology	TBL1XR1	P1PK blood group	KIRC
TOTAL	16	1	0.00108703	0.016182	0.0859259	0	0	0.000762486	16	1	5	1	0.000381359	Disorders of Nervous System Development	TBL1XR1	P1PK blood group	KIRC
TOTAL	17	1	0.00115497	0.0171852	0.0859259	104	0	0.00552802	116	1	10	2	0.000762718	ATF6 (ATF6-alpha) activates chaperones	ATF4	P1PK blood group	KIRC
TOTAL	25	1	0.00169848	0.0251766	0.0972024	56	0	0.00386008	81	1	4	1	0.000305087	RORA activates gene expression	TBL1XR1	P1PK blood group	KIRC
TOTAL	28	1	0.0019023	0.0281577	0.0972024	140	0	0.00767251	161	1	2	1	0.000152544	Notch-HLH transcription pathway	TBL1XR1	P1PK blood group	KIRC
TOTAL	34	1	0.00230994	0.0340944	0.0972024	80	0	0.00519443	109	1	7	7	0.000533903	ATF4 activates genes in response to endoplasmic reticulum stress	ATF4	P1PK blood group	KIRC
TOTAL	39	1	0.00264964	0.0390158	0.0972024	94	0	0.00629051	132	1	14	1	0.00106781	Regulation of MECP2 expression and activity	TBL1XR1	P1PK blood group	KIRC
TOTAL	42	1	0.00285345	0.0419574	0.0972024	114	0	0.00724361	152	1	20	1	0.00152544	BMAL1:CLOCK,NPAS2 activates circadian gene expression	TBL1XR1	P1PK blood group	KIRC
TOTAL	57	1	0.00387255	0.0565397	0.0972024	247	0	0.0138677	291	1	18	1	0.00137289	NOTCH1 Intracellular Domain Regulates Transcription	TBL1XR1	P1PK blood group	KIRC
TOTAL	66	1	0.004484	0.0651893	0.0972024	248	0	0.0144872	304	1	40	2	0.00305087	NR1H3 & NR1H2 regulate gene expression linked to cholesterol transport and efflux	TBL1XR1	P1PK blood group	KIRC
TOTAL	67	1	0.00455194	0.0661458	0.0972024	1	0	0.00324056	68	1	5	1	0.000381359	HDACs deacetylate histones	TBL1XR1	P1PK blood group	KIRC
TOTAL	68	1	0.00461988	0.0671014	0.0972024	212	0	0.0128193	269	1	21	1	0.00160171	Constitutive Signaling by NOTCH1 HD+PEST Domain Mutants	TBL1XR1	P1PK blood group	KIRC
TOTAL	68	1	0.00461988	0.0671014	0.0972024	212	0	0.0128193	269	1	21	1	0.00160171	Signaling by NOTCH1 HD+PEST Domain Mutants in Cancer	TBL1XR1	P1PK blood group	KIRC
TOTAL	68	1	0.00461988	0.0671014	0.0972024	212	0	0.0128193	269	1	21	1	0.00160171	Signaling by NOTCH1 PEST Domain Mutants in Cancer	TBL1XR1	P1PK blood group	KIRC
TOTAL	68	1	0.00461988	0.0671014	0.0972024	212	0	0.0128193	269	1	21	1	0.00160171	Constitutive Signaling by NOTCH1 PEST Domain Mutants	TBL1XR1	P1PK blood group	KIRC
TOTAL	68	1	0.00461988	0.0671014	0.0972024	212	0	0.0128193	269	1	39	1	0.0029746	Signaling by NOTCH1 in Cancer	TBL1XR1	P1PK blood group	KIRC
TOTAL	70	1	0.00475576	0.0690098	0.0972024	126	0	0.00910217	191	1	42	3	0.00320342	Activation of gene expression by SREBF (SREBP)	TBL1XR1	P1PK blood group	KIRC
TOTAL	71	1	0.0048237	0.0699627	0.0972024	333	0	0.0186809	392	1	27	2	0.00205934	Transcriptional regulation of granulopoiesis	GATA2	P1PK blood group	KIRC
TOTAL	84	1	0.00570691	0.0822671	0.0972024	280	0	0.0165841	348	1	39	1	0.0029746	Signaling by NOTCH1	TBL1XR1	P1PK blood group	KIRC
TOTAL	85	1	0.00577485	0.0832072	0.0972024	332	0	0.0193957	407	1	60	2	0.00457631	NR1H2 and NR1H3-mediated signaling	TBL1XR1	P1PK blood group	KIRC
TOTAL	86	1	0.00584279	0.0841465	0.0972024	158	0	0.011342	238	1	52	3	0.00396614	Regulation of cholesterol biosynthesis by SREBP (SREBF)	TBL1XR1	P1PK blood group	KIRC
TOTAL	87	1	0.00591073	0.0850849	0.0972024	193	0	0.0127716	268	1	32	1	0.0024407	Transcriptional activation of mitochondrial biogenesis	TBL1XR1	P1PK blood group	KIRC
TOTAL	100	1	0.00679394	0.0972024	0.0972024	359	0	0.0214449	450	1	77	1	0.00587293	Transcriptional Regulation by MECP2	TBL1XR1	P1PK blood group	KIRC
TOTAL	12	2	0.000815273	0.000434336	0.0191821	1	0	0.00061952	13	2	5	2	0.000381359	Interleukin-21 signaling	STAT3;STAT5B	N-glycan branching	KIRC
TOTAL	13	2	0.000883212	0.000508936	0.0191821	125	0	0.00652878	137	2	19	10	0.00144916	Signaling by Leptin	STAT3;STAT5B	N-glycan branching	KIRC
TOTAL	16	2	0.00108703	0.000767282	0.0191821	129	0	0.00676706	142	2	13	6	0.000991534	Interleukin-9 signaling	STAT3;STAT5B	N-glycan branching	KIRC
TOTAL	16	2	0.00108703	0.000767282	0.0191821	335	0	0.0162028	340	2	17	5	0.00129662	Interleukin-15 signaling	STAT3;STAT5B	N-glycan branching	KIRC
TOTAL	21	2	0.00142673	0.00131136	0.0262271	130	0	0.00700534	147	2	16	2	0.00122035	POU5F1 (OCT4), SOX2, NANOG activate genes related to proliferation	STAT3;STAT3	N-glycan branching	KIRC
TOTAL	26	2	0.00176642	0.00199434	0.0271634	163	0	0.0088639	186	2	14	2	0.00106781	Signaling by cytosolic FGFR1 fusion mutants	STAT3;STAT5B	N-glycan branching	KIRC
TOTAL	28	2	0.0019023	0.00230567	0.0271634	127	0	0.00724361	152	2	11	4	0.00083899	Signaling by phosphorylated juxtamembrane, extracellular and kinase domain KIT mutants	STAT3;STAT5B	N-glycan branching	KIRC
TOTAL	29	2	0.00197024	0.0024694	0.0271634	183	0	0.00962638	202	2	56	26	0.00427122	Interleukin-20 family signaling	STAT3;STAT5B	N-glycan branching	KIRC
TOTAL	29	2	0.00197024	0.0024694	0.0271634	105	0	0.00609989	128	2	28	7	0.00213561	Growth hormone receptor signaling	STAT3;STAT5B	N-glycan branching	KIRC
TOTAL	36	2	0.00244582	0.00376361	0.035724	148	0	0.00848265	178	2	26	12	0.00198307	Interleukin-7 signaling	STAT3;STAT5B	N-glycan branching	KIRC
TOTAL	37	2	0.00251376	0.00396934	0.035724	288	0	0.0148208	311	2	16	1	0.00122035	Downstream signal transduction	STAT3;STAT5B	N-glycan branching	KIRC
TOTAL	43	2	0.00292139	0.00531062	0.0405848	127	0	0.00795844	167	2	26	4	0.00198307	Signaling by KIT in disease	STAT3;STAT5B	N-glycan branching	KIRC
TOTAL	45	2	0.00305727	0.00579783	0.0405848	227	0	0.0127716	268	2	35	4	0.00266951	Transcriptional regulation of pluripotent stem cells	STAT3;STAT3	N-glycan branching	KIRC
TOTAL	48	2	0.00326109	0.00656556	0.0459424	166	0	0.0100076	210	2	25	2	0.0019068	FGFR1 mutant receptor activation	STAT3;STAT5B	N-glycan branching	KIRC
TOTAL	52	2	0.00353285	0.00765707	0.0459424	405	0	0.0205395	431	2	59	18	0.00450004	Interleukin-2 family signaling	STAT3;STAT5B	N-glycan branching	KIRC
TOTAL	58	2	0.00394049	0.0094366	0.0535777	221	0	0.0129146	271	2	35	2	0.00266951	Signaling by FGFR1 in disease	STAT3;STAT5B	N-glycan branching	KIRC
TOTAL	62	2	0.00421224	0.0107155	0.0535777	524	0	0.0273065	573	2	15	4	0.00114408	SUMOylation of chromatin organization proteins	SATB1;PIAS1	N-glycan branching	KIRC
TOTAL	66	2	0.004484	0.0120668	0.0598896	260	0	0.0147255	309	2	39	4	0.0029746	Signaling by SCF-KIT	STAT3;STAT5B	N-glycan branching	KIRC
TOTAL	5	1	0.000339697	0.0124922	0.0598896	83	0	0.00414602	87	1	4	4	0.000305087	MET activates STAT3	STAT3	N-glycan branching	KIRC
TOTAL	5	1	0.000339697	0.0124922	0.0598896	83	0	0.00414602	87	1	1	1	7.62718e-05	Signalling to STAT3	STAT3	N-glycan branching	KIRC
TOTAL	6	1	0.000407636	0.0149724	0.0598896	3	0	0.000428898	9	1	3	3	0.000228815	p75NTR negatively regulates cell cycle via SC1	PRDM4	N-glycan branching	KIRC
TOTAL	7	1	0.000475576	0.0174465	0.069786	124	0	0.00614754	129	1	9	6	0.000686446	PTK6 Activates STAT3	STAT3	N-glycan branching	KIRC
TOTAL	86	2	0.00584279	0.0198559	0.071672	302	0	0.0176801	371	2	31	1	0.00236443	Signaling by PDGF	STAT3;STAT5B	N-glycan branching	KIRC
TOTAL	9	1	0.000611455	0.0223766	0.071672	0	0	0.000428898	9	1	3	3	0.000228815	STAT5 Activation	STAT5B	N-glycan branching	KIRC
TOTAL	9	1	0.000611455	0.0223766	0.071672	0	0	0.000428898	9	1	3	3	0.000228815	Erythropoietin activates STAT5	STAT5B	N-glycan branching	KIRC
TOTAL	95	2	0.00645424	0.0238907	0.071672	226	0	0.0147255	309	2	106	2	0.00808481	Signaling by FGFR in disease	STAT3;STAT5B	N-glycan branching	KIRC
TOTAL	11	1	0.000747333	0.0272826	0.0818478	136	0	0.00676706	142	1	12	6	0.000915262	Interleukin-23 signaling	STAT3	N-glycan branching	KIRC
TOTAL	11	1	0.000747333	0.0272826	0.0818478	60	0	0.00300229	63	1	4	1	0.000305087	BH3-only proteins associate with and inactivate anti-apoptotic BCL-2 members	STAT3	N-glycan branching	KIRC
TOTAL	13	1	0.000883212	0.0321646	0.0933364	192	0	0.00953107	200	1	20	5	0.00152544	Interleukin-27 signaling	STAT3	N-glycan branching	KIRC
TOTAL	16	1	0.00108703	0.039443	0.0933364	79	0	0.0044796	94	1	4	1	0.000305087	Regulation of IFNG signaling	PIAS1	N-glycan branching	KIRC
TOTAL	16	1	0.00108703	0.039443	0.0933364	174	0	0.00876859	184	1	26	3	0.00198307	Interleukin-35 Signalling	STAT3	N-glycan branching	KIRC
TOTAL	18	1	0.00122291	0.0442657	0.0933364	109	0	0.00586161	123	1	20	6	0.00152544	Interleukin-6 signaling	STAT3	N-glycan branching	KIRC
TOTAL	18	1	0.00122291	0.0442657	0.0933364	46	0	0.00300229	63	1	14	2	0.00106781	Prolactin receptor signaling	STAT5B	N-glycan branching	KIRC
TOTAL	19	1	0.00129085	0.0466682	0.0933364	82	0	0.00457491	96	1	19	5	0.00144916	Interleukin-2 signaling	STAT5B	N-glycan branching	KIRC
TOTAL	19	1	0.00129085	0.0466682	0.0933364	119	0	0.00648113	136	1	7	1	0.000533903	Signaling by PDGFRA extracellular domain mutants	STAT3	N-glycan branching	KIRC
TOTAL	19	1	0.00129085	0.0466682	0.0933364	119	0	0.00648113	136	1	7	1	0.000533903	Signaling by PDGFRA transmembrane, juxtamembrane and kinase domain mutants	STAT3	N-glycan branching	KIRC
TOTAL	20	1	0.00135879	0.0490648	0.0957842	375	0	0.018252	383	1	11	5	0.00083899	SUMOylation of transcription factors	PIAS1	N-glycan branching	KIRC
TOTAL	22	1	0.00149467	0.0538404	0.0957842	0	0	0.00104842	22	1	3	3	0.000228815	RNA Polymerase III Chain Elongation	POLR3A	N-glycan branching	KIRC
TOTAL	23	1	0.00156261	0.0562195	0.0957842	5	0	0.00133435	28	1	2	2	0.000152544	RNA Polymerase III Transcription Termination	POLR3A	N-glycan branching	KIRC
TOTAL	27	1	0.00183436	0.0656777	0.0957842	0	0	0.00128669	27	1	4	2	0.000305087	RNA Polymerase III Transcription Initiation From Type 2 Promoter	POLR3A	N-glycan branching	KIRC
TOTAL	28	1	0.0019023	0.0680278	0.0957842	23	0	0.00243042	51	1	4	2	0.000305087	RNA Polymerase III Transcription Initiation From Type 3 Promoter	POLR3A	N-glycan branching	KIRC
TOTAL	28	1	0.0019023	0.0680278	0.0957842	0	0	0.00133435	28	1	5	2	0.000381359	RNA Polymerase III Transcription Initiation From Type 1 Promoter	POLR3A	N-glycan branching	KIRC
TOTAL	31	1	0.00210612	0.0750436	0.0957842	135	0	0.00748189	157	1	34	6	0.00259324	Interleukin-6 family signaling	STAT3	N-glycan branching	KIRC
TOTAL	183	2	0.0124329	0.0773395	0.0957842	1665	0	0.0836352	1755	2	131	29	0.00999161	SUMO E3 ligases SUMOylate target proteins	SATB1;PIAS1	N-glycan branching	KIRC
TOTAL	189	2	0.0128405	0.0817359	0.0957842	808	0	0.0441289	926	2	141	2	0.0107543	Apoptosis	SATB1;STAT3	N-glycan branching	KIRC
TOTAL	192	2	0.0130444	0.083963	0.0957842	1702	0	0.0854937	1794	2	140	29	0.0106781	SUMOylation	SATB1;PIAS1	N-glycan branching	KIRC
TOTAL	35	1	0.00237788	0.0843181	0.0957842	166	0	0.00924514	194	1	24	3	0.00183052	Signaling by Erythropoietin	STAT5B	N-glycan branching	KIRC
TOTAL	36	1	0.00244582	0.0866226	0.0957842	23	0	0.00281167	59	1	13	6	0.000991534	RNA Polymerase III Transcription Initiation	POLR3A	N-glycan branching	KIRC
TOTAL	36	1	0.00244582	0.0866226	0.0957842	180	0	0.0101029	212	1	14	1	0.00106781	Interleukin-37 signaling	STAT3	N-glycan branching	KIRC
TOTAL	38	1	0.0025817	0.0912146	0.0957842	408	0	0.0205871	432	1	38	1	0.00289833	Apoptotic cleavage of cellular proteins	SATB1	N-glycan branching	KIRC
TOTAL	40	1	0.00271758	0.0957842	0.0957842	3	0	0.00204918	43	1	2	1	0.000152544	Association of TriC/CCT with target proteins during biosynthesis	STAT3	N-glycan branching	KIRC
TOTAL	40	1	0.00271758	0.0957842	0.0957842	548	0	0.0274018	575	1	25	10	0.0019068	SUMOylation of intracellular receptors	PIAS1	N-glycan branching	KIRC
TOTAL	191	6	0.0129764	4.69948e-06	0.00036656	200	0	0.018109	380	6	22	9	0.00167798	Interferon alpha/beta signaling	IRF8;STAT1;IRF4;IRF8;IRF4	GalNAc-type O-glycans	KIRC
TOTAL	401	7	0.0272437	3.1347e-05	0.00107098	602	0	0.0458921	963	7	69	20	0.00526276	Interferon Signaling	IRF8;STAT1;IRF4;IRF8;IRF4	GalNAc-type O-glycans	KIRC
TOTAL	4	2	0.000271758	4.11916e-05	0.00107098	0	0	0.000190621	4	2	2	2	0.000152544	RUNX3 regulates RUNX1-mediated transcription	RUNX1	GalNAc-type O-glycans	KIRC
TOTAL	255	5	0.0173245	0.000285568	0.00542579	172	0	0.019777	415	5	16	9	0.00122035	Interferon gamma signaling	IRF8;STAT1;IRF4;IRF8;IRF4	GalNAc-type O-glycans	KIRC
TOTAL	18	2	0.00122291	0.0008174	0.012261	109	0	0.00586161	123	2	20	6	0.00152544	Interleukin-6 signaling	STAT1	GalNAc-type O-glycans	KIRC
TOTAL	216	4	0.0146749	0.00151311	0.0175458	143	0	0.0165364	347	4	47	6	0.00358478	Interleukin-4 and Interleukin-13 signaling	STAT1;IRF4;STAT1;IRF4	GalNAc-type O-glycans	KIRC
TOTAL	28	2	0.0019023	0.00194953	0.0175458	127	0	0.00724361	152	2	11	4	0.00083899	Signaling by phosphorylated juxtamembrane, extracellular and kinase domain KIT mutants	STAT1	GalNAc-type O-glycans	KIRC
TOTAL	28	2	0.0019023	0.00194953	0.0175458	86	0	0.00543271	114	2	5	1	0.000381359	Regulation of IFNA signaling	STAT1	GalNAc-type O-glycans	KIRC
TOTAL	31	2	0.00210612	0.00237934	0.0177216	135	0	0.00748189	157	2	34	6	0.00259324	Interleukin-6 family signaling	STAT1	GalNAc-type O-glycans	KIRC
TOTAL	32	2	0.00217406	0.00253166	0.0177216	137	0	0.00781548	164	2	19	18	0.00144916	Regulation of RUNX1 Expression and Activity	RUNX1;RUNX1	GalNAc-type O-glycans	KIRC
TOTAL	118	3	0.00801685	0.0025604	0.0179228	378	0	0.022398	470	3	47	4	0.00358478	Transcriptional regulation by RUNX3	RUNX1;RUNX1	GalNAc-type O-glycans	KIRC
TOTAL	36	2	0.00244582	0.0031857	0.0191142	73	0	0.00500381	105	2	22	6	0.00167798	NOTCH3 Intracellular Domain Regulates Transcription	IKZF1;STAT1	GalNAc-type O-glycans	KIRC
TOTAL	43	2	0.00292139	0.00449938	0.0269963	127	0	0.00795844	167	2	26	4	0.00198307	Signaling by KIT in disease	STAT1	GalNAc-type O-glycans	KIRC
TOTAL	63	2	0.00428018	0.00938419	0.0410196	190	0	0.0118185	248	2	37	6	0.00282206	Signaling by NOTCH3	IKZF1;STAT1	GalNAc-type O-glycans	KIRC
TOTAL	1332	8	0.0904953	0.00955463	0.0410196	2691	0	0.175229	3677	8	741	70	0.0565174	Cytokine Signaling in Immune system	IRF8;STAT1;IRF4;IRF8;STAT1;IRF4	GalNAc-type O-glycans	KIRC
TOTAL	66	2	0.004484	0.0102549	0.0410196	260	0	0.0147255	309	2	39	4	0.0029746	Signaling by SCF-KIT	STAT1	GalNAc-type O-glycans	KIRC
TOTAL	6	1	0.000407636	0.0137668	0.04813	18	0	0.00109607	23	1	2	1	0.000152544	RUNX2 regulates genes involved in differentiation of myeloid cells	RUNX1	GalNAc-type O-glycans	KIRC
TOTAL	647	5	0.0439568	0.0157528	0.04813	1886	0	0.111275	2335	5	493	48	0.037602	Signaling by Interleukins	STAT1;IRF4;STAT1;IRF4	GalNAc-type O-glycans	KIRC
TOTAL	7	1	0.000475576	0.0160433	0.04813	74	0	0.00381243	80	1	4	4	0.000305087	RUNX1 regulates transcription of genes involved in BCR signaling	RUNX1	GalNAc-type O-glycans	KIRC
TOTAL	7	1	0.000475576	0.0160433	0.04813	5	0	0.000571864	12	1	5	5	0.000381359	RUNX1 regulates transcription of genes involved in interleukin signaling	RUNX1	GalNAc-type O-glycans	KIRC
TOTAL	8	1	0.000543515	0.0183147	0.0546992	50	0	0.00276401	58	1	6	6	0.000457631	RUNX1 regulates expression of components of tight junctions	RUNX1	GalNAc-type O-glycans	KIRC
TOTAL	9	1	0.000611455	0.0205811	0.0546992	63	0	0.00338353	71	1	4	4	0.000305087	RUNX1 regulates transcription of genes involved in WNT signaling	RUNX1	GalNAc-type O-glycans	KIRC
TOTAL	258	3	0.0175284	0.0215035	0.0546992	670	0	0.0421273	884	3	154	8	0.0117459	Signaling by NOTCH	RUNX1;IKZF1;STAT1	GalNAc-type O-glycans	KIRC
TOTAL	10	1	0.000679394	0.0228423	0.0546992	95	0	0.0049085	103	1	8	7	0.000610175	RUNX1 regulates estrogen receptor mediated transcription	RUNX1	GalNAc-type O-glycans	KIRC
TOTAL	11	1	0.000747333	0.0250985	0.0546992	55	0	0.0030976	65	1	7	7	0.000533903	RUNX1 regulates transcription of genes involved in differentiation of myeloid cells	RUNX1	GalNAc-type O-glycans	KIRC
TOTAL	11	1	0.000747333	0.0250985	0.0546992	22	0	0.00157263	33	1	8	6	0.000610175	RUNX1 regulates transcription of genes involved in differentiation of keratinocytes	RUNX1	GalNAc-type O-glycans	KIRC
TOTAL	12	1	0.000815273	0.0273496	0.0546992	1	0	0.00061952	13	1	5	2	0.000381359	Interleukin-21 signaling	STAT1	GalNAc-type O-glycans	KIRC
TOTAL	13	1	0.000883212	0.0295957	0.0591914	192	0	0.00953107	200	1	20	5	0.00152544	Interleukin-27 signaling	STAT1	GalNAc-type O-glycans	KIRC
TOTAL	16	1	0.00108703	0.0363038	0.0726075	79	0	0.0044796	94	1	4	2	0.000305087	Regulation of IFNG signaling	STAT1	GalNAc-type O-glycans	KIRC
TOTAL	16	1	0.00108703	0.0363038	0.0726075	174	0	0.00876859	184	1	26	12	0.00198307	Interleukin-35 Signalling	STAT1	GalNAc-type O-glycans	KIRC
TOTAL	16	1	0.00108703	0.0363038	0.0726075	129	0	0.00676706	142	1	13	6	0.000991534	Interleukin-9 signaling	STAT1	GalNAc-type O-glycans	KIRC
TOTAL	16	1	0.00108703	0.0363038	0.0726075	98	0	0.0053374	112	1	8	2	0.000610175	RUNX3 regulates p14-ARF	RUNX1	GalNAc-type O-glycans	KIRC
TOTAL	17	1	0.00115497	0.0385298	0.0770595	38	0	0.00252573	53	1	20	20	0.00152544	RUNX1 and FOXP3 control the development of regulatory T lymphocytes (Tregs)	RUNX1	GalNAc-type O-glycans	KIRC
TOTAL	19	1	0.00129085	0.0429668	0.082016	119	0	0.00648113	136	1	7	1	0.000533903	Signaling by PDGFRA transmembrane, juxtamembrane and kinase domain mutants	STAT1	GalNAc-type O-glycans	KIRC
TOTAL	19	1	0.00129085	0.0429668	0.082016	119	0	0.00648113	136	1	7	1	0.000533903	Signaling by PDGFRA extracellular domain mutants	STAT1	GalNAc-type O-glycans	KIRC
TOTAL	147	2	0.00998709	0.0453134	0.082016	485	0	0.0289268	607	2	84	3	0.00640683	Transcriptional regulation by RUNX2	RUNX1;STAT1	GalNAc-type O-glycans	KIRC
TOTAL	26	1	0.00176642	0.0583405	0.082016	163	0	0.0088639	186	1	14	1	0.00106781	Signaling by cytosolic FGFR1 fusion mutants	STAT1	GalNAc-type O-glycans	KIRC
TOTAL	29	1	0.00197024	0.0648556	0.082016	183	0	0.00962638	202	1	56	11	0.00427122	Interleukin-20 family signaling	STAT1	GalNAc-type O-glycans	KIRC
TOTAL	29	1	0.00197024	0.0648556	0.082016	105	0	0.00609989	128	1	28	2	0.00213561	Growth hormone receptor signaling	STAT1	GalNAc-type O-glycans	KIRC
TOTAL	37	1	0.00251376	0.082016	0.082016	288	0	0.0148208	311	1	16	1	0.00122035	Downstream signal transduction	STAT1	GalNAc-type O-glycans	KIRC
TOTAL	39	1	0.00264964	0.0862582	0.0862582	59	0	0.0044796	94	1	5	5	0.000381359	RUNX1 interacts with co-factors whose precise effect on RUNX1 targets is not known	RUNX1	GalNAc-type O-glycans	KIRC
TOTAL	39	1	0.00264964	0.0862582	0.0862582	11	0	0.00238277	50	1	9	1	0.000686446	Organic cation transport	RUNX1	GalNAc-type O-glycans	KIRC
TOTAL	42	1	0.00285345	0.0925857	0.0925857	128	0	0.0080061	168	1	24	2	0.00183052	Signaling by PDGFR in disease	STAT1	GalNAc-type O-glycans	KIRC
TOTAL	4	2	0.000271758	5.749e-06	0.000201215	199	0	0.00962638	202	2	5	4	0.000381359	Regulation of TP53 Expression	PRDM1;PRDM1	CS HS Initiation	KIRC
TOTAL	154	3	0.0104627	0.000302804	0.00514767	847	0	0.0461304	968	3	66	3	0.00503394	Estrogen-dependent gene expression	CHD1;CHD1	CS HS Initiation	KIRC
TOTAL	46	2	0.00312521	0.000744566	0.00819022	484	0	0.0247331	519	2	35	4	0.00266951	Regulation of TP53 Expression and Degradation	PRDM1;PRDM1	CS HS Initiation	KIRC
TOTAL	256	3	0.0173925	0.00132025	0.010562	1051	0	0.0599028	1257	3	110	3	0.0083899	ESR-mediated signaling	CHD1;CHD1	CS HS Initiation	KIRC
TOTAL	385	3	0.0261567	0.00420336	0.0294235	1273	0	0.0759626	1594	3	191	3	0.0145679	Signaling by Nuclear Receptors	CHD1;CHD1	CS HS Initiation	KIRC
TOTAL	9	1	0.000611455	0.00791981	0.0395024	297	0	0.0143919	302	1	6	2	0.000457631	PTK6 promotes HIF1A stabilization	HIF1A	CS HS Initiation	KIRC
TOTAL	10	1	0.000679394	0.00879621	0.0395024	53	0	0.00295463	62	1	3	2	0.000228815	PTK6 Expression	HIF1A	CS HS Initiation	KIRC
TOTAL	178	2	0.0120932	0.0104401	0.0395024	990	0	0.0538506	1130	2	98	4	0.00747464	Regulation of TP53 Activity	PRDM1;PRDM1	CS HS Initiation	KIRC
TOTAL	15	1	0.00101909	0.0131675	0.0395024	91	0	0.00481319	101	1	7	7	0.000533903	Regulation of gene expression by Hypoxia-inducible Factor	HIF1A	CS HS Initiation	KIRC
TOTAL	216	2	0.0146749	0.0150859	0.0452577	143	0	0.0165364	347	2	47	1	0.00358478	Interleukin-4 and Interleukin-13 signaling	HIF1A;HIF1A	CS HS Initiation	KIRC
TOTAL	57	1	0.00387255	0.0491898	0.0880591	247	0	0.0138677	291	1	18	1	0.00137289	NOTCH1 Intracellular Domain Regulates Transcription	HIF1A	CS HS Initiation	KIRC
TOTAL	71	1	0.0048237	0.0609249	0.0880591	692	0	0.0352173	739	1	53	4	0.00404241	Signaling by PTK6	HIF1A	CS HS Initiation	KIRC
TOTAL	71	1	0.0048237	0.0609249	0.0880591	692	0	0.0352173	739	1	53	4	0.00404241	Signaling by Non-Receptor Tyrosine Kinases	HIF1A	CS HS Initiation	KIRC
TOTAL	72	1	0.00489164	0.061758	0.0880591	50	0	0.00538506	113	1	12	8	0.000915262	Oxygen-dependent proline hydroxylation of Hypoxia-inducible Factor Alpha	HIF1A	CS HS Initiation	KIRC
TOTAL	486	2	0.0330185	0.066805	0.0880591	1484	0	0.0880194	1847	2	259	4	0.0197544	Transcriptional Regulation by TP53	PRDM1;PRDM1	CS HS Initiation	KIRC
TOTAL	84	1	0.00570691	0.0717019	0.0880591	280	0	0.0165841	348	1	39	1	0.0029746	Signaling by NOTCH1	HIF1A	CS HS Initiation	KIRC
TOTAL	85	1	0.00577485	0.0725261	0.0880591	138	0	0.00986466	207	1	20	16	0.00152544	Cellular response to hypoxia	HIF1A	CS HS Initiation	KIRC
TOTAL	104	1	0.0070657	0.0880591	0.0880591	437	0	0.0246378	517	1	59	1	0.00450004	Circadian Clock	HIF1A	CS HS Initiation	KIRC
TOTAL	108	1	0.00733745	0.0912985	0.0912985	414	0	0.0236847	497	1	18	1	0.00137289	Transcriptional regulation of white adipocyte differentiation	NR2F2	CS HS Initiation	KIRC
TOTAL	4	2	0.000271758	3.64322e-05	0.00153015	0	0	0.000190621	4	2	2	2	0.000152544	RUNX3 regulates RUNX1-mediated transcription	RUNX1	CS-DS extension	KIRC
TOTAL	4	2	0.000271758	3.64322e-05	0.00153015	199	0	0.00962638	202	2	5	4	0.000381359	Regulation of TP53 Expression	PRDM1;PRDM1	CS-DS extension	KIRC
TOTAL	216	4	0.0146749	0.00120089	0.0336249	143	0	0.0165364	347	4	47	1	0.00358478	Interleukin-4 and Interleukin-13 signaling	HIF1A;FOXO1;HIF1A;FOXO1	CS-DS extension	KIRC
TOTAL	118	3	0.00801685	0.0021477	0.0359168	378	0	0.022398	470	3	47	4	0.00358478	Transcriptional regulation by RUNX3	RUNX1;RUNX1	CS-DS extension	KIRC
TOTAL	32	2	0.00217406	0.0022448	0.0359168	137	0	0.00781548	164	2	19	18	0.00144916	Regulation of RUNX1 Expression and Activity	RUNX1;RUNX1	CS-DS extension	KIRC
TOTAL	46	2	0.00312521	0.00455167	0.0637233	484	0	0.0247331	519	2	35	4	0.00266951	Regulation of TP53 Expression and Degradation	PRDM1;PRDM1	CS-DS extension	KIRC
TOTAL	6	1	0.000407636	0.0129623	0.0945588	11	0	0.000762486	16	1	2	2	0.000152544	AKT-mediated inactivation of FOXO1A	FOXO1	CS-DS extension	KIRC
TOTAL	6	1	0.000407636	0.0129623	0.0945588	18	0	0.00109607	23	1	2	1	0.000152544	RUNX2 regulates genes involved in differentiation of myeloid cells	RUNX1	CS-DS extension	KIRC
TOTAL	7	1	0.000475576	0.0151068	0.0945588	5	0	0.000571864	12	1	5	5	0.000381359	RUNX1 regulates transcription of genes involved in interleukin signaling	RUNX1	CS-DS extension	KIRC
TOTAL	7	1	0.000475576	0.0151068	0.0945588	74	0	0.00381243	80	1	4	4	0.000305087	RUNX1 regulates transcription of genes involved in BCR signaling	RUNX1	CS-DS extension	KIRC
TOTAL	8	1	0.000543515	0.0172468	0.0945588	50	0	0.00276401	58	1	6	6	0.000457631	RUNX1 regulates expression of components of tight junctions	RUNX1	CS-DS extension	KIRC
TOTAL	9	1	0.000611455	0.0193822	0.0945588	63	0	0.00338353	71	1	4	4	0.000305087	RUNX1 regulates transcription of genes involved in WNT signaling	RUNX1	CS-DS extension	KIRC
TOTAL	9	1	0.000611455	0.0193822	0.0945588	297	0	0.0143919	302	1	6	2	0.000457631	PTK6 promotes HIF1A stabilization	HIF1A	CS-DS extension	KIRC
TOTAL	10	1	0.000679394	0.0215132	0.0945588	95	0	0.0049085	103	1	8	7	0.000610175	RUNX1 regulates estrogen receptor mediated transcription	RUNX1	CS-DS extension	KIRC
TOTAL	10	1	0.000679394	0.0215132	0.0945588	53	0	0.00295463	62	1	3	2	0.000228815	PTK6 Expression	HIF1A	CS-DS extension	KIRC
TOTAL	11	1	0.000747333	0.0236397	0.0945588	55	0	0.0030976	65	1	7	7	0.000533903	RUNX1 regulates transcription of genes involved in differentiation of myeloid cells	RUNX1	CS-DS extension	KIRC
TOTAL	11	1	0.000747333	0.0236397	0.0945588	22	0	0.00157263	33	1	8	6	0.000610175	RUNX1 regulates transcription of genes involved in differentiation of keratinocytes	RUNX1	CS-DS extension	KIRC
TOTAL	39	4	0.00264964	3.38535e-06	0.000209891	94	0	0.00629051	132	4	14	12	0.00106781	Regulation of MECP2 expression and activity	MECP2;MECP2	HS extension	KIRC
TOTAL	2	2	0.000135879	1.29373e-05	0.000401055	0	0	9.53107e-05	2	2	1	1	7.62718e-05	Loss of MECP2 binding ability to 5hmC-DNA	MECP2	HS extension	KIRC
TOTAL	5	2	0.000339697	8.04636e-05	0.00156908	0	0	0.000238277	5	2	2	2	0.000152544	Loss of MECP2 binding ability to 5mC-DNA	MECP2	HS extension	KIRC
TOTAL	6	2	0.000407636	0.000115679	0.00156908	45	0	0.00243042	51	2	4	4	0.000305087	MECP2 regulates transcription of genes involved in GABA signaling	MECP2	HS extension	KIRC
TOTAL	100	4	0.00679394	0.000130757	0.00156908	359	0	0.0214449	450	4	77	73	0.00587293	Transcriptional Regulation by MECP2	MECP2;MECP2	HS extension	KIRC
TOTAL	7	2	0.000475576	0.000157196	0.00157196	0	0	0.000333587	7	2	1	1	7.62718e-05	Loss of phosphorylation of MECP2 at T308	MECP2	HS extension	KIRC
TOTAL	8	2	0.000543515	0.000204983	0.00163986	0	0	0.000381243	8	2	1	1	7.62718e-05	Loss of MECP2 binding ability to the NCoR/SMRT complex	MECP2	HS extension	KIRC
TOTAL	10	2	0.000679394	0.000319244	0.00223471	45	0	0.00252573	53	2	8	8	0.000610175	MECP2 regulates transcription factors	MECP2	HS extension	KIRC
TOTAL	13	2	0.000883212	0.000536894	0.00322137	11	0	0.00114373	24	2	8	8	0.000610175	MECP2 regulates transcription of neuronal ligands	MECP2	HS extension	KIRC
TOTAL	16	2	0.00108703	0.000809324	0.0032373	0	0	0.000762486	16	2	5	5	0.000381359	Disorders of Nervous System Development	MECP2	HS extension	KIRC
TOTAL	16	2	0.00108703	0.000809324	0.0032373	0	0	0.000762486	16	2	5	5	0.000381359	Loss of function of MECP2 in Rett syndrome	MECP2	HS extension	KIRC
TOTAL	16	2	0.00108703	0.000809324	0.0032373	0	0	0.000762486	16	2	5	5	0.000381359	Disorders of Developmental Biology	MECP2	HS extension	KIRC
TOTAL	16	2	0.00108703	0.000809324	0.0032373	0	0	0.000762486	16	2	5	5	0.000381359	Pervasive developmental disorders	MECP2	HS extension	KIRC
TOTAL	26	2	0.00176642	0.00210267	0.00841067	100	0	0.0057663	121	2	9	1	0.000686446	NOTCH4 Intracellular Domain Regulates Transcription	HEY1;HEY1	HS extension	KIRC
TOTAL	32	2	0.00217406	0.00315424	0.0118988	108	0	0.00657644	138	2	26	26	0.00198307	MECP2 regulates neuronal receptors and channels	MECP2	HS extension	KIRC
TOTAL	36	2	0.00244582	0.00396626	0.0118988	73	0	0.00500381	105	2	22	2	0.00167798	NOTCH3 Intracellular Domain Regulates Transcription	HEY1;HEY1	HS extension	KIRC
TOTAL	57	2	0.00387255	0.00961087	0.0268749	247	0	0.0138677	291	2	18	2	0.00137289	NOTCH1 Intracellular Domain Regulates Transcription	HEY1;HEY1	HS extension	KIRC
TOTAL	63	2	0.00428018	0.0116275	0.0268749	190	0	0.0118185	248	2	37	2	0.00282206	Signaling by NOTCH3	HEY1;HEY1	HS extension	KIRC
TOTAL	68	2	0.00461988	0.0134375	0.0268749	212	0	0.0128193	269	2	21	2	0.00160171	Constitutive Signaling by NOTCH1 PEST Domain Mutants	HEY1;HEY1	HS extension	KIRC
TOTAL	68	2	0.00461988	0.0134375	0.0268749	212	0	0.0128193	269	2	21	2	0.00160171	Constitutive Signaling by NOTCH1 HD+PEST Domain Mutants	HEY1;HEY1	HS extension	KIRC
TOTAL	68	2	0.00461988	0.0134375	0.0268749	212	0	0.0128193	269	2	21	2	0.00160171	Signaling by NOTCH1 HD+PEST Domain Mutants in Cancer	HEY1;HEY1	HS extension	KIRC
TOTAL	68	2	0.00461988	0.0134375	0.0268749	212	0	0.0128193	269	2	21	2	0.00160171	Signaling by NOTCH1 PEST Domain Mutants in Cancer	HEY1;HEY1	HS extension	KIRC
TOTAL	68	2	0.00461988	0.0134375	0.0268749	212	0	0.0128193	269	2	39	2	0.0029746	Signaling by NOTCH1 in Cancer	HEY1;HEY1	HS extension	KIRC
TOTAL	71	2	0.0048237	0.0145786	0.0291572	333	0	0.0186809	392	2	27	2	0.00205934	Transcriptional regulation of granulopoiesis	TAL1;GATA2	HS extension	KIRC
TOTAL	84	2	0.00570691	0.0199831	0.0399663	280	0	0.0165841	348	2	39	2	0.0029746	Signaling by NOTCH1	HEY1;HEY1	HS extension	KIRC
TOTAL	92	2	0.00625042	0.0236643	0.0420302	183	0	0.0126763	266	2	20	1	0.00152544	Signaling by NOTCH4	HEY1;HEY1	HS extension	KIRC
TOTAL	10	1	0.000679394	0.0254951	0.0420302	157	0	0.00791079	166	1	4	4	0.000305087	Binding of TCF/LEF:CTNNB1 to target gene promoters	TCF7L1	HS extension	KIRC
TOTAL	10	1	0.000679394	0.0254951	0.0420302	141	0	0.00700534	147	1	5	3	0.000381359	RUNX3 regulates WNT signaling	TCF7L1	HS extension	KIRC
TOTAL	12	1	0.000815273	0.0305176	0.0420302	0	0	0.000571864	12	1	2	1	0.000152544	Phase 3 - rapid repolarisation	ERG	HS extension	KIRC
TOTAL	106	2	0.00720158	0.0307165	0.0420302	131	0	0.0111037	233	2	15	3	0.00114408	RUNX1 regulates transcription of genes involved in differentiation of HSCs	TAL1;GATA2	HS extension	KIRC
TOTAL	16	1	0.00108703	0.0404872	0.0420302	252	0	0.0127716	268	1	7	5	0.000533903	Repression of WNT target genes	TCF7L1	HS extension	KIRC
TOTAL	1554	8	0.105578	0.0420302	0.0420302	3712	0	0.22927	4811	8	824	80	0.062848	Generic Transcription Pathway	TAL1;MECP2;HEY1;MECP2;GATA2;TCF7L1	HS extension	KIRC
TOTAL	1693	8	0.115021	0.0640764	0.0640764	3857	0	0.239802	5032	8	885	80	0.0675006	RNA Polymerase II Transcription	TAL1;MECP2;HEY1;MECP2;GATA2;TCF7L1	HS extension	KIRC
TOTAL	34	1	0.00230994	0.0841285	0.0841285	210	0	0.0115326	242	1	24	1	0.00183052	RUNX2 regulates osteoblast differentiation	HEY1	HS extension	KIRC
TOTAL	1851	8	0.125756	0.0968972	0.0968972	4048	0	0.253241	5314	8	996	80	0.0759667	Gene expression (Transcription)	TAL1;MECP2;HEY1;MECP2;GATA2;TCF7L1	HS extension	KIRC
TOTAL	10	1	0.000679394	0.00812233	0.0793049	13	0	0.00100076	21	1	7	1	0.000533903	POU5F1 (OCT4), SOX2, NANOG repress genes related to differentiation	GATA6	Hyaluronan synthesis	KIRC
TOTAL	23	1	0.00156261	0.018591	0.0793049	60	0	0.00390774	82	1	6	1	0.000457631	RHO GTPases activate CIT	MYH11	Hyaluronan synthesis	KIRC
TOTAL	26	1	0.00176642	0.0209924	0.0793049	38	0	0.00300229	63	1	7	2	0.000533903	RHO GTPases Activate ROCKs	MYH11	Hyaluronan synthesis	KIRC
TOTAL	26	1	0.00176642	0.0209924	0.0793049	33	0	0.00271636	57	1	7	1	0.000533903	Sema4D induced cell migration and growth-cone collapse	MYH11	Hyaluronan synthesis	KIRC
TOTAL	27	1	0.00183436	0.0217916	0.0793049	71	0	0.00443195	93	1	15	3	0.00114408	RHO GTPases activate PAKs	MYH11	Hyaluronan synthesis	KIRC
TOTAL	32	1	0.00217406	0.025779	0.0793049	33	0	0.00300229	63	1	13	1	0.000991534	Sema4D in semaphorin signaling	MYH11	Hyaluronan synthesis	KIRC
TOTAL	33	1	0.002242	0.0265747	0.0793049	34	0	0.0030976	65	1	4	1	0.000305087	EPHA-mediated growth cone collapse	MYH11	Hyaluronan synthesis	KIRC
TOTAL	45	1	0.00305727	0.0360766	0.0793049	227	0	0.0127716	268	1	35	1	0.00266951	Transcriptional regulation of pluripotent stem cells	GATA6	Hyaluronan synthesis	KIRC
TOTAL	52	1	0.00353285	0.0415801	0.0793049	50	0	0.00476554	100	1	29	3	0.00221188	Surfactant metabolism	GATA6	Hyaluronan synthesis	KIRC
TOTAL	55	1	0.00373667	0.0439298	0.0793049	94	0	0.00700534	147	1	11	4	0.00083899	Smooth Muscle Contraction	MYH11	Hyaluronan synthesis	KIRC
TOTAL	70	1	0.00475576	0.0555998	0.0793049	104	0	0.00810141	170	1	15	2	0.00114408	Regulation of PTEN gene transcription	SNAI2	Hyaluronan synthesis	KIRC
TOTAL	72	1	0.00489164	0.0571459	0.0793049	146	0	0.00972169	204	1	41	1	0.00312715	Semaphorin interactions	MYH11	Hyaluronan synthesis	KIRC
TOTAL	80	1	0.00543515	0.063307	0.0793049	198	0	0.0130099	273	1	20	1	0.00152544	RHO GTPases activate PKNs	MYH11	Hyaluronan synthesis	KIRC
TOTAL	101	1	0.00686188	0.0793049	0.0793049	670	0	0.0356462	748	1	56	1	0.00427122	EPH-Ephrin signaling	MYH11	Hyaluronan synthesis	KIRC
TOTAL	86	3	0.00584279	0.000719595	0.0215878	27	0	0.00509912	107	3	2	2	0.000152544	Nuclear Receptor transcription pathway	RARA;NR4A1;NR2C2	O-mannose	KIRC
TOTAL	29	3	0.00197024	2.41472e-05	0.00164201	163	0	0.0088639	186	3	20	7	0.00152544	Response of EIF2AK1 (HRI) to heme deficiency	DDIT3;DDIT3	O-Fucosylation	KIRC
TOTAL	45	3	0.00305727	8.84033e-05	0.00300571	227	0	0.0127716	268	3	35	33	0.00266951	Transcriptional regulation of pluripotent stem cells	POU5F1;POU5F1	O-Fucosylation	KIRC
TOTAL	15	2	0.00101909	0.000385702	0.00840223	104	0	0.00543271	114	2	5	1	0.000381359	ATF6 (ATF6-alpha) activates chaperone genes	DDIT3;DDIT3	O-Fucosylation	KIRC
TOTAL	17	2	0.00115497	0.000494249	0.00840223	104	0	0.00552802	116	2	10	1	0.000762718	ATF6 (ATF6-alpha) activates chaperones	DDIT3;DDIT3	O-Fucosylation	KIRC
TOTAL	115	3	0.00781303	0.00134989	0.0175486	170	0	0.0133435	280	3	16	5	0.00122035	Response of EIF2AK4 (GCN2) to amino acid deficiency	DDIT3;DDIT3	O-Fucosylation	KIRC
TOTAL	34	2	0.00230994	0.00193791	0.021317	80	0	0.00519443	109	2	7	1	0.000533903	ATF4 activates genes in response to endoplasmic reticulum stress	DDIT3;DDIT3	O-Fucosylation	KIRC
TOTAL	42	2	0.00285345	0.00292953	0.0263657	82	0	0.00557568	117	2	11	1	0.00083899	PERK regulates gene expression	DDIT3;DDIT3	O-Fucosylation	KIRC
TOTAL	4	2	0.000271758	2.20635e-05	0.00247112	0	0	0.000190621	4	2	2	2	0.000152544	RUNX3 regulates RUNX1-mediated transcription	RUNX1	Type 1 and 2 LacNAc	KIRC
TOTAL	10	2	0.000679394	0.000137038	0.00767415	45	0	0.00252573	53	2	8	2	0.000610175	MECP2 regulates transcription factors	MEF2C;MEF2C	Type 1 and 2 LacNAc	KIRC
TOTAL	118	3	0.00801685	0.0010384	0.0384029	378	0	0.022398	470	3	47	4	0.00358478	Transcriptional regulation by RUNX3	RUNX1;RUNX1	Type 1 and 2 LacNAc	KIRC
TOTAL	32	2	0.00217406	0.00137153	0.0384029	137	0	0.00781548	164	2	19	18	0.00144916	Regulation of RUNX1 Expression and Activity	RUNX1;RUNX1	Type 1 and 2 LacNAc	KIRC
TOTAL	10	2	0.000679394	7.83243e-05	0.00250638	45	0	0.00252573	53	2	8	2	0.000610175	MECP2 regulates transcription factors	PPARG;PPARG	fucosylation	KIRC
TOTAL	86	2	0.00584279	0.00546431	0.067788	27	0	0.00509912	107	2	2	2	0.000152544	Nuclear Receptor transcription pathway	NR2F1;PPARG	fucosylation	KIRC
TOTAL	100	2	0.00679394	0.00730932	0.067788	359	0	0.0214449	450	2	77	2	0.00587293	Transcriptional Regulation by MECP2	PPARG;PPARG	fucosylation	KIRC
TOTAL	108	2	0.00733745	0.0084735	0.067788	414	0	0.0236847	497	2	18	14	0.00137289	Transcriptional regulation of white adipocyte differentiation	PPARG;PPARG	fucosylation	KIRC
TOTAL	10	2	0.000679394	0.000390288	0.0286624	45	0	0.00252573	53	2	8	2	0.000610175	MECP2 regulates transcription factors	PPARG;PPARG	ABO blood group	KIRC
TOTAL	16	2	0.00108703	0.00098836	0.0286624	11	0	0.00119138	25	2	7	4	0.000533903	RUNX3 regulates NOTCH signaling	HES1;HES1	ABO blood group	KIRC
TOTAL	16	2	0.00108703	0.00098836	0.0286624	76	0	0.00424133	89	2	9	2	0.000686446	NOTCH2 intracellular domain regulates transcription	HES1;HES1	ABO blood group	KIRC
TOTAL	20	2	0.00135879	0.0015332	0.0321971	21	0	0.00195387	41	2	4	2	0.000305087	Regulation of gene expression in late stage (branching morphogenesis) pancreatic bud precursor cells	HES1;HES1	ABO blood group	KIRC
TOTAL	26	2	0.00176642	0.0025632	0.0435744	100	0	0.0057663	121	2	9	1	0.000686446	NOTCH4 Intracellular Domain Regulates Transcription	HES1;HES1	ABO blood group	KIRC
TOTAL	118	3	0.00801685	0.00468387	0.0535815	378	0	0.022398	470	3	47	9	0.00358478	Transcriptional regulation by RUNX3	HES1;HES1;TCF7L2	ABO blood group	KIRC
TOTAL	36	2	0.00244582	0.00482632	0.0535815	73	0	0.00500381	105	2	22	3	0.00167798	NOTCH3 Intracellular Domain Regulates Transcription	HES1;HES1	ABO blood group	KIRC
TOTAL	38	2	0.0025817	0.00535815	0.0535815	81	0	0.00552802	116	2	20	2	0.00152544	Signaling by NOTCH2	HES1;HES1	ABO blood group	KIRC
TOTAL	42	2	0.00285345	0.00649863	0.0584877	144	0	0.00814907	171	2	19	6	0.00144916	Oncogene Induced Senescence	ETS2;ETS2	ABO blood group	KIRC
TOTAL	3	1	0.000203818	0.00852469	0.0650347	0	0	0.000142966	3	1	1	1	7.62718e-05	TCF7L2 mutants don't bind CTBP	TCF7L2	ABO blood group	KIRC
TOTAL	57	2	0.00387255	0.0116513	0.0650347	247	0	0.0138677	291	2	18	3	0.00137289	NOTCH1 Intracellular Domain Regulates Transcription	HES1;HES1	ABO blood group	KIRC
TOTAL	63	2	0.00428018	0.0140811	0.0650347	190	0	0.0118185	248	2	37	3	0.00282206	Signaling by NOTCH3	HES1;HES1	ABO blood group	KIRC
TOTAL	67	2	0.00455194	0.0158123	0.0650347	149	0	0.0101029	212	2	26	2	0.00198307	Regulation of beta-cell development	HES1;HES1	ABO blood group	KIRC
TOTAL	68	2	0.00461988	0.0162587	0.0650347	212	0	0.0128193	269	2	21	2	0.00160171	Signaling by NOTCH1 PEST Domain Mutants in Cancer	HES1;HES1	ABO blood group	KIRC
TOTAL	68	2	0.00461988	0.0162587	0.0650347	212	0	0.0128193	269	2	21	2	0.00160171	Constitutive Signaling by NOTCH1 HD+PEST Domain Mutants	HES1;HES1	ABO blood group	KIRC
TOTAL	68	2	0.00461988	0.0162587	0.0650347	212	0	0.0128193	269	2	21	2	0.00160171	Signaling by NOTCH1 HD+PEST Domain Mutants in Cancer	HES1;HES1	ABO blood group	KIRC
TOTAL	68	2	0.00461988	0.0162587	0.0650347	212	0	0.0128193	269	2	21	2	0.00160171	Constitutive Signaling by NOTCH1 PEST Domain Mutants	HES1;HES1	ABO blood group	KIRC
TOTAL	68	2	0.00461988	0.0162587	0.0650347	212	0	0.0128193	269	2	39	2	0.0029746	Signaling by NOTCH1 in Cancer	HES1;HES1	ABO blood group	KIRC
TOTAL	84	2	0.00570691	0.0241107	0.0844221	280	0	0.0165841	348	2	39	3	0.0029746	Signaling by NOTCH1	HES1;HES1	ABO blood group	KIRC
TOTAL	86	2	0.00584279	0.0251825	0.0844221	27	0	0.00509912	107	2	2	2	0.000152544	Nuclear Receptor transcription pathway	NR2F1;PPARG	ABO blood group	KIRC
TOTAL	10	1	0.000679394	0.0281407	0.0844221	157	0	0.00791079	166	1	4	4	0.000305087	Binding of TCF/LEF:CTNNB1 to target gene promoters	TCF7L2	ABO blood group	KIRC
TOTAL	10	1	0.000679394	0.0281407	0.0844221	141	0	0.00700534	147	1	5	5	0.000381359	RUNX3 regulates WNT signaling	TCF7L2	ABO blood group	KIRC
TOTAL	92	2	0.00625042	0.0285123	0.085537	183	0	0.0126763	266	2	20	1	0.00152544	Signaling by NOTCH4	HES1;HES1	ABO blood group	KIRC
TOTAL	100	2	0.00679394	0.0332103	0.0996308	359	0	0.0214449	450	2	77	2	0.00587293	Transcriptional Regulation by MECP2	PPARG;PPARG	ABO blood group	KIRC
TOTAL	17	3	0.00115497	4.93916e-06	0.000325985	38	0	0.00252573	53	3	20	20	0.00152544	RUNX1 and FOXP3 control the development of regulatory T lymphocytes (Tregs)	RUNX1;FOXP3;FOXP3	sulfotransferases	KIRC
TOTAL	4	2	0.000271758	2.7785e-05	0.000916904	0	0	0.000190621	4	2	2	2	0.000152544	RUNX3 regulates RUNX1-mediated transcription	RUNX1	sulfotransferases	KIRC
TOTAL	9	2	0.000611455	0.000139836	0.00307639	63	0	0.00338353	71	2	4	4	0.000305087	RUNX1 regulates transcription of genes involved in WNT signaling	RUNX1;FOXP3	sulfotransferases	KIRC
TOTAL	261	4	0.0177322	0.00144017	0.018886	830	0	0.0498952	1047	4	132	123	0.0100679	Transcriptional regulation by RUNX1	RUNX1;FOXP3;RUNX1;FOXP3	sulfotransferases	KIRC
TOTAL	118	3	0.00801685	0.00145277	0.018886	378	0	0.022398	470	3	47	4	0.00358478	Transcriptional regulation by RUNX3	RUNX1;RUNX1	sulfotransferases	KIRC
TOTAL	32	2	0.00217406	0.00172066	0.0189272	137	0	0.00781548	164	2	19	18	0.00144916	Regulation of RUNX1 Expression and Activity	RUNX1;RUNX1	sulfotransferases	KIRC
TOTAL	36	2	0.00244582	0.00216751	0.0195076	73	0	0.00500381	105	2	22	2	0.00167798	NOTCH3 Intracellular Domain Regulates Transcription	HEYL;HEYL	sulfotransferases	KIRC
TOTAL	57	2	0.00387255	0.00530169	0.0297955	247	0	0.0138677	291	2	18	2	0.00137289	NOTCH1 Intracellular Domain Regulates Transcription	HEYL;HEYL	sulfotransferases	KIRC
TOTAL	63	2	0.00428018	0.00643125	0.0297955	190	0	0.0118185	248	2	37	2	0.00282206	Signaling by NOTCH3	HEYL;HEYL	sulfotransferases	KIRC
TOTAL	68	2	0.00461988	0.00744888	0.0297955	212	0	0.0128193	269	2	21	2	0.00160171	Constitutive Signaling by NOTCH1 PEST Domain Mutants	HEYL;HEYL	sulfotransferases	KIRC
TOTAL	68	2	0.00461988	0.00744888	0.0297955	212	0	0.0128193	269	2	21	2	0.00160171	Signaling by NOTCH1 HD+PEST Domain Mutants in Cancer	HEYL;HEYL	sulfotransferases	KIRC
TOTAL	68	2	0.00461988	0.00744888	0.0297955	212	0	0.0128193	269	2	21	2	0.00160171	Signaling by NOTCH1 PEST Domain Mutants in Cancer	HEYL;HEYL	sulfotransferases	KIRC
TOTAL	68	2	0.00461988	0.00744888	0.0297955	212	0	0.0128193	269	2	21	2	0.00160171	Constitutive Signaling by NOTCH1 HD+PEST Domain Mutants	HEYL;HEYL	sulfotransferases	KIRC
TOTAL	68	2	0.00461988	0.00744888	0.0297955	212	0	0.0128193	269	2	39	2	0.0029746	Signaling by NOTCH1 in Cancer	HEYL;HEYL	sulfotransferases	KIRC
TOTAL	84	2	0.00570691	0.011156	0.0381579	280	0	0.0165841	348	2	39	2	0.0029746	Signaling by NOTCH1	HEYL;HEYL	sulfotransferases	KIRC
TOTAL	6	1	0.000407636	0.0113512	0.0381579	18	0	0.00109607	23	1	2	1	0.000152544	RUNX2 regulates genes involved in differentiation of myeloid cells	RUNX1	sulfotransferases	KIRC
TOTAL	258	3	0.0175284	0.0127193	0.0381579	670	0	0.0421273	884	3	154	6	0.0117459	Signaling by NOTCH	RUNX1;HEYL;HEYL	sulfotransferases	KIRC
TOTAL	7	1	0.000475576	0.013231	0.0396929	5	0	0.000571864	12	1	5	5	0.000381359	RUNX1 regulates transcription of genes involved in interleukin signaling	RUNX1	sulfotransferases	KIRC
TOTAL	7	1	0.000475576	0.013231	0.0396929	74	0	0.00381243	80	1	4	4	0.000305087	RUNX1 regulates transcription of genes involved in BCR signaling	RUNX1	sulfotransferases	KIRC
TOTAL	8	1	0.000543515	0.0151073	0.0414312	50	0	0.00276401	58	1	6	6	0.000457631	RUNX1 regulates expression of components of tight junctions	RUNX1	sulfotransferases	KIRC
TOTAL	10	1	0.000679394	0.0188496	0.0414312	95	0	0.0049085	103	1	8	7	0.000610175	RUNX1 regulates estrogen receptor mediated transcription	RUNX1	sulfotransferases	KIRC
TOTAL	11	1	0.000747333	0.0207156	0.0414312	55	0	0.0030976	65	1	7	7	0.000533903	RUNX1 regulates transcription of genes involved in differentiation of myeloid cells	RUNX1	sulfotransferases	KIRC
TOTAL	11	1	0.000747333	0.0207156	0.0414312	22	0	0.00157263	33	1	8	6	0.000610175	RUNX1 regulates transcription of genes involved in differentiation of keratinocytes	RUNX1	sulfotransferases	KIRC
TOTAL	16	1	0.00108703	0.0299944	0.0599887	98	0	0.0053374	112	1	8	2	0.000610175	RUNX3 regulates p14-ARF	RUNX1	sulfotransferases	KIRC
TOTAL	23	1	0.00156261	0.0428424	0.0856847	60	0	0.00390774	82	1	6	1	0.000457631	RHO GTPases activate CIT	MYH11	sulfotransferases	KIRC
TOTAL	26	1	0.00176642	0.0482983	0.0949554	38	0	0.00300229	63	1	7	2	0.000533903	RHO GTPases Activate ROCKs	MYH11	sulfotransferases	KIRC
TOTAL	26	1	0.00176642	0.0482983	0.0949554	33	0	0.00271636	57	1	7	1	0.000533903	Sema4D induced cell migration and growth-cone collapse	MYH11	sulfotransferases	KIRC
TOTAL	27	1	0.00183436	0.0501102	0.0949554	71	0	0.00443195	93	1	15	3	0.00114408	RHO GTPases activate PAKs	MYH11	sulfotransferases	KIRC
TOTAL	32	1	0.00217406	0.0591203	0.0949554	33	0	0.00300229	63	1	13	1	0.000991534	Sema4D in semaphorin signaling	MYH11	sulfotransferases	KIRC
TOTAL	33	1	0.002242	0.0609124	0.0949554	34	0	0.0030976	65	1	4	1	0.000305087	EPHA-mediated growth cone collapse	MYH11	sulfotransferases	KIRC
TOTAL	39	1	0.00264964	0.071596	0.0949554	59	0	0.0044796	94	1	5	5	0.000381359	RUNX1 interacts with co-factors whose precise effect on RUNX1 targets is not known	RUNX1	sulfotransferases	KIRC
TOTAL	39	1	0.00264964	0.071596	0.0949554	11	0	0.00238277	50	1	9	1	0.000686446	Organic cation transport	RUNX1	sulfotransferases	KIRC
TOTAL	51	1	0.00346491	0.0926127	0.0949554	12	0	0.00300229	63	1	12	1	0.000915262	Organic cation/anion/zwitterion transport	RUNX1	sulfotransferases	KIRC
TOTAL	1693	6	0.115021	0.0949554	0.0949554	3857	0	0.239802	5032	6	885	132	0.0675006	RNA Polymerase II Transcription	RUNX1;FOXP3;RUNX1;ELL2;FOXP3	sulfotransferases	KIRC
TOTAL	55	1	0.00373667	0.0995158	0.0995158	94	0	0.00700534	147	1	11	4	0.00083899	Smooth Muscle Contraction	MYH11	sulfotransferases	KIRC
TOTAL	42	2	0.00285345	0.00233826	0.0210444	114	0	0.00724361	152	2	20	2	0.00152544	BMAL1:CLOCK,NPAS2 activates circadian gene expression	PPARA;PPARA	P1PK blood group	KIRP
TOTAL	86	2	0.00584279	0.00936674	0.0562004	27	0	0.00509912	107	2	2	2	0.000152544	Nuclear Receptor transcription pathway	HNF4A;PPARA	P1PK blood group	KIRP
TOTAL	104	2	0.0070657	0.0134455	0.0672277	437	0	0.0246378	517	2	59	4	0.00450004	Circadian Clock	PPARA;PPARA	P1PK blood group	KIRP
TOTAL	20	1	0.00135879	0.0334215	0.0832157	375	0	0.018252	383	1	11	1	0.00083899	SUMOylation of transcription factors	MITF	P1PK blood group	KIRP
TOTAL	174	2	0.0118215	0.0350192	0.0832157	363	0	0.0250191	525	2	41	41	0.00312715	PPARA activates gene expression	PPARA;PPARA	P1PK blood group	KIRP
TOTAL	176	2	0.0119573	0.0357554	0.0832157	393	0	0.0262581	551	2	44	44	0.00335596	Regulation of lipid metabolism by PPARalpha	PPARA;PPARA	P1PK blood group	KIRP
TOTAL	183	2	0.0124329	0.0383795	0.0832157	1665	0	0.0836352	1755	2	131	2	0.00999161	SUMO E3 ligases SUMOylate target proteins	MITF;PPARA	P1PK blood group	KIRP
TOTAL	25	1	0.00169848	0.0416078	0.0832157	56	0	0.00386008	81	1	4	1	0.000305087	RORA activates gene expression	PPARA	P1PK blood group	KIRP
TOTAL	192	2	0.0130444	0.0418593	0.0837186	1702	0	0.0854937	1794	2	140	2	0.0106781	SUMOylation	MITF;PPARA	P1PK blood group	KIRP
TOTAL	16	2	0.00108703	0.000221602	0.00552204	11	0	0.00119138	25	2	7	4	0.000533903	RUNX3 regulates NOTCH signaling	HES1;HES1	Gangliosides	KIRP
TOTAL	16	2	0.00108703	0.000221602	0.00552204	76	0	0.00424133	89	2	9	2	0.000686446	NOTCH2 intracellular domain regulates transcription	HES1;HES1	Gangliosides	KIRP
TOTAL	20	2	0.00135879	0.000345127	0.00552204	21	0	0.00195387	41	2	4	2	0.000305087	Regulation of gene expression in late stage (branching morphogenesis) pancreatic bud precursor cells	HES1;HES1	Gangliosides	KIRP
TOTAL	26	2	0.00176642	0.000580422	0.00696507	100	0	0.0057663	121	2	9	1	0.000686446	NOTCH4 Intracellular Domain Regulates Transcription	HES1;HES1	Gangliosides	KIRP
TOTAL	36	2	0.00244582	0.00110374	0.00982229	73	0	0.00500381	105	2	22	3	0.00167798	NOTCH3 Intracellular Domain Regulates Transcription	HES1;HES1	Gangliosides	KIRP
TOTAL	38	2	0.0025817	0.00122779	0.00982229	81	0	0.00552802	116	2	20	2	0.00152544	Signaling by NOTCH2	HES1;HES1	Gangliosides	KIRP
TOTAL	57	2	0.00387255	0.00272016	0.0115107	247	0	0.0138677	291	2	18	3	0.00137289	NOTCH1 Intracellular Domain Regulates Transcription	HES1;HES1	Gangliosides	KIRP
TOTAL	63	2	0.00428018	0.0033068	0.0115107	190	0	0.0118185	248	2	37	3	0.00282206	Signaling by NOTCH3	HES1;HES1	Gangliosides	KIRP
TOTAL	67	2	0.00455194	0.00372791	0.0115107	149	0	0.0101029	212	2	26	2	0.00198307	Regulation of beta-cell development	HES1;HES1	Gangliosides	KIRP
TOTAL	68	2	0.00461988	0.0038369	0.0115107	212	0	0.0128193	269	2	21	2	0.00160171	Signaling by NOTCH1 HD+PEST Domain Mutants in Cancer	HES1;HES1	Gangliosides	KIRP
TOTAL	68	2	0.00461988	0.0038369	0.0115107	212	0	0.0128193	269	2	21	2	0.00160171	Constitutive Signaling by NOTCH1 PEST Domain Mutants	HES1;HES1	Gangliosides	KIRP
TOTAL	68	2	0.00461988	0.0038369	0.0115107	212	0	0.0128193	269	2	21	2	0.00160171	Signaling by NOTCH1 PEST Domain Mutants in Cancer	HES1;HES1	Gangliosides	KIRP
TOTAL	68	2	0.00461988	0.0038369	0.0115107	212	0	0.0128193	269	2	21	2	0.00160171	Constitutive Signaling by NOTCH1 HD+PEST Domain Mutants	HES1;HES1	Gangliosides	KIRP
TOTAL	68	2	0.00461988	0.0038369	0.0115107	212	0	0.0128193	269	2	39	2	0.0029746	Signaling by NOTCH1 in Cancer	HES1;HES1	Gangliosides	KIRP
TOTAL	84	2	0.00570691	0.00577935	0.0137755	280	0	0.0165841	348	2	39	3	0.0029746	Signaling by NOTCH1	HES1;HES1	Gangliosides	KIRP
TOTAL	87	2	0.00591073	0.00618445	0.0137755	193	0	0.0127716	268	2	32	5	0.0024407	Transcriptional activation of mitochondrial biogenesis	ESRRA;ESRRA	Gangliosides	KIRP
TOTAL	92	2	0.00625042	0.00688773	0.0137755	183	0	0.0126763	266	2	20	1	0.00152544	Signaling by NOTCH4	HES1;HES1	Gangliosides	KIRP
TOTAL	118	2	0.00801685	0.0110946	0.0221891	378	0	0.022398	470	2	47	4	0.00358478	Transcriptional regulation by RUNX3	HES1;HES1	Gangliosides	KIRP
TOTAL	127	2	0.0086283	0.0127581	0.0255163	324	0	0.0206348	433	2	36	5	0.00274579	Mitochondrial biogenesis	ESRRA;ESRRA	Gangliosides	KIRP
TOTAL	147	2	0.00998709	0.0168184	0.0336368	485	0	0.0289268	607	2	84	4	0.00640683	Transcriptional regulation by RUNX2	HES1;ESRRA	Gangliosides	KIRP
TOTAL	15	1	0.00101909	0.0201857	0.0403714	104	0	0.00543271	114	1	5	3	0.000381359	ATF6 (ATF6-alpha) activates chaperone genes	NFYC	Gangliosides	KIRP
TOTAL	17	1	0.00115497	0.0228477	0.0451989	104	0	0.00552802	116	1	10	3	0.000762718	ATF6 (ATF6-alpha) activates chaperones	NFYC	Gangliosides	KIRP
TOTAL	174	2	0.0118215	0.0230554	0.0451989	363	0	0.0250191	525	2	41	4	0.00312715	PPARA activates gene expression	NFYC;ESRRA	Gangliosides	KIRP
TOTAL	176	2	0.0119573	0.0235503	0.0451989	393	0	0.0262581	551	2	44	4	0.00335596	Regulation of lipid metabolism by PPARalpha	NFYC;ESRRA	Gangliosides	KIRP
TOTAL	23	1	0.00156261	0.0307925	0.0451989	153	0	0.00824438	173	1	15	3	0.00114408	FOXO-mediated transcription of cell death genes	NFYC	Gangliosides	KIRP
TOTAL	34	1	0.00230994	0.0451989	0.0451989	80	0	0.00519443	109	1	7	1	0.000533903	ATF4 activates genes in response to endoplasmic reticulum stress	NFYC	Gangliosides	KIRP
TOTAL	34	1	0.00230994	0.0451989	0.0451989	210	0	0.0115326	242	1	24	1	0.00183052	RUNX2 regulates osteoblast differentiation	HES1	Gangliosides	KIRP
TOTAL	258	2	0.0175284	0.0473723	0.0473723	670	0	0.0421273	884	2	154	9	0.0117459	Signaling by NOTCH	HES1;HES1	Gangliosides	KIRP
TOTAL	42	1	0.00285345	0.0555482	0.0555482	82	0	0.00557568	117	1	11	1	0.00083899	PERK regulates gene expression	NFYC	Gangliosides	KIRP
TOTAL	43	1	0.00292139	0.0568344	0.0568344	246	0	0.0134388	282	1	32	1	0.0024407	RUNX2 regulates bone development	HES1	Gangliosides	KIRP
TOTAL	335	2	0.0227597	0.0750874	0.0750874	749	0	0.0470358	987	2	86	5	0.00655938	Organelle biogenesis and maintenance	ESRRA;ESRRA	Gangliosides	KIRP
TOTAL	70	1	0.00475576	0.0909381	0.0909381	126	0	0.00910217	191	1	42	30	0.00320342	Activation of gene expression by SREBF (SREBP)	NFYC	Gangliosides	KIRP
TOTAL	3	1	0.000203818	0.00162938	0.0488815	0	0	0.000142966	3	1	1	1	7.62718e-05	TCF7L2 mutants don't bind CTBP	CTBP1	Dolichol Pathway	KIRP
TOTAL	16	1	0.00108703	0.00866323	0.0869271	252	0	0.0127716	268	1	7	2	0.000533903	Repression of WNT target genes	CTBP1	Dolichol Pathway	KIRP
TOTAL	17	1	0.00115497	0.00920249	0.0869271	33	0	0.00233511	49	1	3	1	0.000228815	Chylomicron remodeling	HBP1	Dolichol Pathway	KIRP
TOTAL	30	1	0.00203818	0.0161896	0.0869271	35	0	0.0030976	65	1	12	3	0.000915262	Assembly of active LPL and LIPC lipase complexes	HBP1	Dolichol Pathway	KIRP
TOTAL	39	1	0.00264964	0.0210016	0.0869271	135	0	0.00786313	165	1	16	1	0.00122035	Signaling by WNT in cancer	CTBP1	Dolichol Pathway	KIRP
TOTAL	44	1	0.00298933	0.0236659	0.0869271	445	0	0.022398	470	1	14	2	0.00106781	Deactivation of the beta-catenin transactivating complex	CTBP1	Dolichol Pathway	KIRP
TOTAL	44	1	0.00298933	0.0236659	0.0869271	423	0	0.0212543	446	1	27	2	0.00205934	SUMOylation of transcription cofactors	CTBP1	Dolichol Pathway	KIRP
TOTAL	54	1	0.00366873	0.0289757	0.0869271	84	0	0.00638582	134	1	30	4	0.00228815	Plasma lipoprotein remodeling	HBP1	Dolichol Pathway	KIRP
TOTAL	79	1	0.00536721	0.0421397	0.0952411	38	0	0.0053374	112	1	28	1	0.00213561	Retinoid metabolism and transport	HBP1	Dolichol Pathway	KIRP
TOTAL	91	1	0.00618249	0.0484028	0.0952411	574	0	0.030976	650	1	23	2	0.00175425	Degradation of beta-catenin by the destruction complex	CTBP1	Dolichol Pathway	KIRP
TOTAL	94	1	0.0063863	0.0499629	0.0952411	124	0	0.0101029	212	1	34	1	0.00259324	Metabolism of fat-soluble vitamins	HBP1	Dolichol Pathway	KIRP
TOTAL	98	1	0.00665806	0.0520396	0.0952411	192	0	0.0132005	277	1	84	4	0.00640683	Plasma lipoprotein assembly, remodeling, and clearance	HBP1	Dolichol Pathway	KIRP
TOTAL	115	1	0.00781303	0.0608215	0.0952411	10	0	0.00595692	125	1	16	1	0.00122035	Post-translational modification: synthesis of GPI-anchored proteins	HBP1	Dolichol Pathway	KIRP
TOTAL	169	1	0.0114818	0.0882464	0.0952411	127	0	0.0137247	288	1	92	1	0.00701701	Visual phototransduction	HBP1	Dolichol Pathway	KIRP
TOTAL	183	1	0.0124329	0.0952411	0.0952411	1665	0	0.0836352	1755	1	131	2	0.00999161	SUMO E3 ligases SUMOylate target proteins	CTBP1	Dolichol Pathway	KIRP
TOTAL	192	1	0.0130444	0.0997129	0.0997129	1702	0	0.0854937	1794	1	140	2	0.0106781	SUMOylation	CTBP1	Dolichol Pathway	KIRP
TOTAL	45	3	0.00305727	6.15826e-06	0.000443395	227	0	0.0127716	268	3	35	6	0.00266951	Transcriptional regulation of pluripotent stem cells	STAT3;STAT3;KLF4	N-glycan branching	KIRP
TOTAL	21	2	0.00142673	0.000133075	0.00479069	130	0	0.00700534	147	2	16	2	0.00122035	POU5F1 (OCT4), SOX2, NANOG activate genes related to proliferation	STAT3;STAT3	N-glycan branching	KIRP
TOTAL	27	2	0.00183436	0.000219384	0.00526521	176	0	0.00957873	201	2	22	2	0.00167798	FOXO-mediated transcription of cell cycle genes	KLF4;KLF4	N-glycan branching	KIRP
TOTAL	110	2	0.00747333	0.00350705	0.046142	494	0	0.0277831	583	2	85	2	0.00648311	FOXO-mediated transcription	KLF4;KLF4	N-glycan branching	KIRP
TOTAL	5	1	0.000339697	0.00406876	0.046142	83	0	0.00414602	87	1	4	4	0.000305087	MET activates STAT3	STAT3	N-glycan branching	KIRP
TOTAL	5	1	0.000339697	0.00406876	0.046142	83	0	0.00414602	87	1	1	1	7.62718e-05	Signalling to STAT3	STAT3	N-glycan branching	KIRP
TOTAL	6	1	0.000407636	0.00488068	0.046142	3	0	0.000428898	9	1	3	3	0.000228815	p75NTR negatively regulates cell cycle via SC1	PRDM4	N-glycan branching	KIRP
TOTAL	7	1	0.000475576	0.00569201	0.046142	124	0	0.00614754	129	1	9	6	0.000686446	PTK6 Activates STAT3	STAT3	N-glycan branching	KIRP
TOTAL	11	1	0.000747333	0.00893123	0.046142	136	0	0.00676706	142	1	12	6	0.000915262	Interleukin-23 signaling	STAT3	N-glycan branching	KIRP
TOTAL	11	1	0.000747333	0.00893123	0.046142	60	0	0.00300229	63	1	4	1	0.000305087	BH3-only proteins associate with and inactivate anti-apoptotic BCL-2 members	STAT3	N-glycan branching	KIRP
TOTAL	12	1	0.000815273	0.00973952	0.046142	1	0	0.00061952	13	1	5	2	0.000381359	Interleukin-21 signaling	STAT3	N-glycan branching	KIRP
TOTAL	13	1	0.000883212	0.0105472	0.046142	125	0	0.00652878	137	1	19	5	0.00144916	Signaling by Leptin	STAT3	N-glycan branching	KIRP
TOTAL	13	1	0.000883212	0.0105472	0.046142	192	0	0.00953107	200	1	20	5	0.00152544	Interleukin-27 signaling	STAT3	N-glycan branching	KIRP
TOTAL	16	1	0.00108703	0.0129667	0.046142	129	0	0.00676706	142	1	13	5	0.000991534	Interleukin-9 signaling	STAT3	N-glycan branching	KIRP
TOTAL	16	1	0.00108703	0.0129667	0.046142	335	0	0.0162028	340	1	17	5	0.00129662	Interleukin-15 signaling	STAT3	N-glycan branching	KIRP
TOTAL	16	1	0.00108703	0.0129667	0.046142	174	0	0.00876859	184	1	26	3	0.00198307	Interleukin-35 Signalling	STAT3	N-glycan branching	KIRP
TOTAL	18	1	0.00122291	0.0145766	0.046142	109	0	0.00586161	123	1	20	6	0.00152544	Interleukin-6 signaling	STAT3	N-glycan branching	KIRP
TOTAL	19	1	0.00129085	0.0153807	0.046142	119	0	0.00648113	136	1	7	1	0.000533903	Signaling by PDGFRA transmembrane, juxtamembrane and kinase domain mutants	STAT3	N-glycan branching	KIRP
TOTAL	19	1	0.00129085	0.0153807	0.046142	119	0	0.00648113	136	1	7	1	0.000533903	Signaling by PDGFRA extracellular domain mutants	STAT3	N-glycan branching	KIRP
TOTAL	26	1	0.00176642	0.0209924	0.0499655	18	0	0.00204918	43	1	8	1	0.000610175	Synthesis, secretion, and deacylation of Ghrelin	KLF4	N-glycan branching	KIRP
TOTAL	26	1	0.00176642	0.0209924	0.0499655	163	0	0.0088639	186	1	14	1	0.00106781	Signaling by cytosolic FGFR1 fusion mutants	STAT3	N-glycan branching	KIRP
TOTAL	28	1	0.0019023	0.0225903	0.0499655	127	0	0.00724361	152	1	11	4	0.00083899	Signaling by phosphorylated juxtamembrane, extracellular and kinase domain KIT mutants	STAT3	N-glycan branching	KIRP
TOTAL	29	1	0.00197024	0.0233884	0.0499655	183	0	0.00962638	202	1	56	26	0.00427122	Interleukin-20 family signaling	STAT3	N-glycan branching	KIRP
TOTAL	29	1	0.00197024	0.0233884	0.0499655	105	0	0.00609989	128	1	28	2	0.00213561	Growth hormone receptor signaling	STAT3	N-glycan branching	KIRP
TOTAL	31	1	0.00210612	0.0249827	0.0499655	135	0	0.00748189	157	1	34	6	0.00259324	Interleukin-6 family signaling	STAT3	N-glycan branching	KIRP
TOTAL	36	1	0.00244582	0.0289582	0.0563731	148	0	0.00848265	178	1	26	3	0.00198307	Interleukin-7 signaling	STAT3	N-glycan branching	KIRP
TOTAL	36	1	0.00244582	0.0289582	0.0563731	180	0	0.0101029	212	1	14	1	0.00106781	Interleukin-37 signaling	STAT3	N-glycan branching	KIRP
TOTAL	37	1	0.00251376	0.0297515	0.0563731	288	0	0.0148208	311	1	16	1	0.00122035	Downstream signal transduction	STAT3	N-glycan branching	KIRP
TOTAL	40	1	0.00271758	0.0321279	0.0563731	3	0	0.00204918	43	1	2	1	0.000152544	Association of TriC/CCT with target proteins during biosynthesis	STAT3	N-glycan branching	KIRP
TOTAL	42	1	0.00285345	0.0337091	0.0563731	128	0	0.0080061	168	1	24	2	0.00183052	Signaling by PDGFR in disease	STAT3	N-glycan branching	KIRP
TOTAL	43	1	0.00292139	0.0344989	0.0563731	127	0	0.00795844	167	1	26	4	0.00198307	Signaling by KIT in disease	STAT3	N-glycan branching	KIRP
TOTAL	48	1	0.00326109	0.0384388	0.0563731	166	0	0.0100076	210	1	25	1	0.0019068	FGFR1 mutant receptor activation	STAT3	N-glycan branching	KIRP
TOTAL	52	1	0.00353285	0.0415801	0.0563731	405	0	0.0205395	431	1	59	12	0.00450004	Interleukin-2 family signaling	STAT3	N-glycan branching	KIRP
TOTAL	58	1	0.00394049	0.0462744	0.0563731	221	0	0.0129146	271	1	35	1	0.00266951	Signaling by FGFR1 in disease	STAT3	N-glycan branching	KIRP
TOTAL	61	1	0.0041443	0.0486136	0.0563731	262	0	0.0138201	290	1	62	1	0.00472885	Intrinsic Pathway for Apoptosis	STAT3	N-glycan branching	KIRP
TOTAL	66	1	0.004484	0.0525006	0.0563731	260	0	0.0147255	309	1	39	4	0.0029746	Signaling by SCF-KIT	STAT3	N-glycan branching	KIRP
TOTAL	71	1	0.0048237	0.0563731	0.0563731	333	0	0.0186809	392	1	27	4	0.00205934	Transcriptional regulation of granulopoiesis	STAT3	N-glycan branching	KIRP
TOTAL	71	1	0.0048237	0.0563731	0.0563731	692	0	0.0352173	739	1	53	6	0.00404241	Signaling by PTK6	STAT3	N-glycan branching	KIRP
TOTAL	71	1	0.0048237	0.0563731	0.0563731	692	0	0.0352173	739	1	53	6	0.00404241	Signaling by Non-Receptor Tyrosine Kinases	STAT3	N-glycan branching	KIRP
TOTAL	86	1	0.00584279	0.0679036	0.0679036	91	0	0.00824438	173	1	15	6	0.00114408	Interleukin-10 signaling	STAT3	N-glycan branching	KIRP
TOTAL	86	1	0.00584279	0.0679036	0.0679036	302	0	0.0176801	371	1	31	1	0.00236443	Signaling by PDGF	STAT3	N-glycan branching	KIRP
TOTAL	88	1	0.00597867	0.0694313	0.0694313	402	0	0.0223504	469	1	49	4	0.00373732	Signaling by MET	STAT3	N-glycan branching	KIRP
TOTAL	91	1	0.00618249	0.0717184	0.0717184	47	0	0.00648113	136	1	22	1	0.00167798	Senescence-Associated Secretory Phenotype (SASP)	STAT3	N-glycan branching	KIRP
TOTAL	1243	3	0.0844487	0.0743661	0.0743661	2923	0	0.182377	3827	3	538	11	0.0410342	Developmental Biology	STAT3;STAT3;KLF4	N-glycan branching	KIRP
TOTAL	95	1	0.00645424	0.0747598	0.0747598	226	0	0.0147255	309	1	106	1	0.00808481	Signaling by FGFR in disease	STAT3	N-glycan branching	KIRP
TOTAL	96	1	0.00652218	0.0755188	0.0755188	597	0	0.032215	676	1	114	14	0.00869499	Interleukin-12 family signaling	STAT3	N-glycan branching	KIRP
TOTAL	100	1	0.00679394	0.0785488	0.0785488	81	0	0.00853031	179	1	19	1	0.00144916	Chaperonin-mediated protein folding	STAT3	N-glycan branching	KIRP
TOTAL	106	1	0.00720158	0.0830768	0.0830768	91	0	0.00929279	195	1	28	1	0.00213561	Protein folding	STAT3	N-glycan branching	KIRP
TOTAL	108	1	0.00733745	0.0845816	0.0845816	414	0	0.0236847	497	1	18	1	0.00137289	Transcriptional regulation of white adipocyte differentiation	KLF4	N-glycan branching	KIRP
TOTAL	109	1	0.00740539	0.0853332	0.0853332	422	0	0.0242566	509	1	50	3	0.00381359	p75 NTR receptor-mediated signalling	PRDM4	N-glycan branching	KIRP
TOTAL	116	3	0.00788097	0.000131949	0.00118754	632	0	0.0350267	735	3	43	5	0.00327969	Activation of anterior HOX genes in hindbrain development during early embryogenesis	HOXA2;HOXA2	CS-DS extension	KIRP
TOTAL	116	3	0.00788097	0.000131949	0.00118754	632	0	0.0350267	735	3	43	5	0.00327969	Activation of HOX genes during differentiation	HOXA2;HOXA2	CS-DS extension	KIRP
TOTAL	42	2	0.00285345	0.000621944	0.00373166	114	0	0.00724361	152	2	20	2	0.00152544	BMAL1:CLOCK,NPAS2 activates circadian gene expression	BHLHE40;BHLHE40	CS-DS extension	KIRP
TOTAL	104	2	0.0070657	0.00369756	0.0147903	437	0	0.0246378	517	2	59	2	0.00450004	Circadian Clock	BHLHE40;BHLHE40	CS-DS extension	KIRP
TOTAL	1243	4	0.0844487	0.0195348	0.0586044	2923	0	0.182377	3827	4	538	9	0.0410342	Developmental Biology	HOXA2;HOXA2;FLI1	CS-DS extension	KIRP
TOTAL	10	2	0.000679394	3.5824e-05	0.000286592	157	0	0.00791079	166	2	4	2	0.000305087	Binding of TCF/LEF:CTNNB1 to target gene promoters	MYC;MYC	sialylation	KIRP
TOTAL	10	2	0.000679394	3.5824e-05	0.000286592	141	0	0.00700534	147	2	5	2	0.000381359	RUNX3 regulates WNT signaling	MYC;MYC	sialylation	KIRP
TOTAL	258	4	0.0175284	5.94575e-05	0.000416202	670	0	0.0421273	884	4	154	11	0.0117459	Signaling by NOTCH	HES1;HES1;MYC;MYC	sialylation	KIRP
TOTAL	16	2	0.00108703	9.14358e-05	0.000548615	11	0	0.00119138	25	2	7	4	0.000533903	RUNX3 regulates NOTCH signaling	HES1;HES1	sialylation	KIRP
TOTAL	16	2	0.00108703	9.14358e-05	0.000548615	252	0	0.0127716	268	2	7	4	0.000533903	Repression of WNT target genes	MYC	sialylation	KIRP
TOTAL	16	2	0.00108703	9.14358e-05	0.000548615	76	0	0.00424133	89	2	9	2	0.000686446	NOTCH2 intracellular domain regulates transcription	HES1;HES1	sialylation	KIRP
TOTAL	20	2	0.00135879	0.000142584	0.00071292	21	0	0.00195387	41	2	4	2	0.000305087	Regulation of gene expression in late stage (branching morphogenesis) pancreatic bud precursor cells	HES1;HES1	sialylation	KIRP
TOTAL	26	2	0.00176642	0.000240248	0.00120124	100	0	0.0057663	121	2	9	1	0.000686446	NOTCH4 Intracellular Domain Regulates Transcription	HES1;HES1	sialylation	KIRP
TOTAL	36	2	0.00244582	0.000458306	0.00183322	73	0	0.00500381	105	2	22	3	0.00167798	NOTCH3 Intracellular Domain Regulates Transcription	HES1;HES1	sialylation	KIRP
TOTAL	38	2	0.0025817	0.000510135	0.00204054	81	0	0.00552802	116	2	20	2	0.00152544	Signaling by NOTCH2	HES1;HES1	sialylation	KIRP
TOTAL	39	2	0.00264964	0.000537069	0.00214828	353	0	0.0182043	382	2	17	1	0.00129662	SMAD2/SMAD3:SMAD4 heterotrimer regulates transcription	MYC;MYC	sialylation	KIRP
TOTAL	501	4	0.0340376	0.000749467	0.00299787	1037	0	0.0676706	1420	4	396	4	0.0302036	Diseases of signal transduction by growth factor receptors and second messengers	HES1;HES1;MYC;MYC	sialylation	KIRP
TOTAL	55	2	0.00373667	0.00105966	0.00317898	523	0	0.026544	557	2	38	1	0.00289833	Transcriptional activity of SMAD2/SMAD3:SMAD4 heterotrimer	MYC;MYC	sialylation	KIRP
TOTAL	63	2	0.00428018	0.00138482	0.00415445	190	0	0.0118185	248	2	37	3	0.00282206	Signaling by NOTCH3	HES1;HES1	sialylation	KIRP
TOTAL	67	2	0.00455194	0.00156313	0.0046894	590	0	0.0302135	634	2	13	3	0.000991534	Formation of the beta-catenin:TCF transactivating complex	MYC;MYC	sialylation	KIRP
TOTAL	67	2	0.00455194	0.00156313	0.0046894	149	0	0.0101029	212	2	26	2	0.00198307	Regulation of beta-cell development	HES1;HES1	sialylation	KIRP
TOTAL	71	2	0.0048237	0.00175186	0.00498681	333	0	0.0186809	392	2	27	4	0.00205934	Transcriptional regulation of granulopoiesis	MYC;MYC	sialylation	KIRP
TOTAL	81	2	0.00550309	0.00226877	0.00498681	146	0	0.0106271	223	2	27	2	0.00205934	Ca2+ pathway	MYC	sialylation	KIRP
TOTAL	85	2	0.00577485	0.00249341	0.00498681	683	0	0.0352173	739	2	82	1	0.00625429	Signaling by TGF-beta Receptor Complex	MYC;MYC	sialylation	KIRP
TOTAL	332	3	0.0225559	0.00276973	0.00553946	1509	0	0.0837781	1758	3	157	9	0.0119747	Signaling by WNT	MYC;MYC	sialylation	KIRP
TOTAL	91	2	0.00618249	0.00284932	0.00569864	574	0	0.030976	650	2	23	4	0.00175425	Degradation of beta-catenin by the destruction complex	MYC	sialylation	KIRP
TOTAL	92	2	0.00625042	0.00291084	0.00582167	183	0	0.0126763	266	2	20	1	0.00152544	Signaling by NOTCH4	HES1;HES1	sialylation	KIRP
TOTAL	106	2	0.00720158	0.00383732	0.00767465	357	0	0.021159	444	2	40	3	0.00305087	MAPK6/MAPK4 signaling	MYC;MYC	sialylation	KIRP
TOTAL	114	2	0.00774509	0.00442077	0.00884154	756	0	0.0397446	834	2	107	1	0.00816109	Signaling by TGFB family members	MYC;MYC	sialylation	KIRP
TOTAL	6	1	0.000407636	0.00528633	0.0105727	168	0	0.00829203	174	1	4	3	0.000305087	TFAP2 (AP-2) family regulates transcription of cell cycle factors	MYC	sialylation	KIRP
TOTAL	154	2	0.0104627	0.0079084	0.0150859	847	0	0.0461304	968	2	66	8	0.00503394	Estrogen-dependent gene expression	MYC;MYC	sialylation	KIRP
TOTAL	1554	5	0.105578	0.00814377	0.0150859	3712	0	0.22927	4811	5	824	14	0.062848	Generic Transcription Pathway	HES1;HES1;MYC;NFYC;MYC	sialylation	KIRP
TOTAL	166	2	0.0112779	0.00913424	0.0150859	346	0	0.0237324	498	2	51	2	0.00388986	Beta-catenin independent WNT signaling	MYC	sialylation	KIRP
TOTAL	13	1	0.000883212	0.0114211	0.0150859	7	0	0.000953107	20	1	3	1	0.000228815	Insulin-like Growth Factor-2 mRNA Binding Proteins (IGF2BPs/IMPs/VICKZs) bind RNA	MYC	sialylation	KIRP
TOTAL	1693	5	0.115021	0.0116804	0.0150859	3857	0	0.239802	5032	5	885	14	0.0675006	RNA Polymerase II Transcription	HES1;HES1;MYC;NFYC;MYC	sialylation	KIRP
TOTAL	15	1	0.00101909	0.0131675	0.0150859	104	0	0.00543271	114	1	5	3	0.000381359	ATF6 (ATF6-alpha) activates chaperone genes	NFYC	sialylation	KIRP
TOTAL	17	1	0.00115497	0.014911	0.0150859	104	0	0.00552802	116	1	10	3	0.000762718	ATF6 (ATF6-alpha) activates chaperones	NFYC	sialylation	KIRP
TOTAL	216	2	0.0146749	0.0150859	0.0150859	1129	0	0.0610465	1281	2	71	3	0.0054153	TCF dependent signaling in response to WNT	MYC;MYC	sialylation	KIRP
TOTAL	216	2	0.0146749	0.0150859	0.0150859	143	0	0.0165364	347	2	47	1	0.00358478	Interleukin-4 and Interleukin-13 signaling	MYC;MYC	sialylation	KIRP
TOTAL	1851	5	0.125756	0.0168877	0.0168877	4048	0	0.253241	5314	5	996	14	0.0759667	Gene expression (Transcription)	HES1;HES1;MYC;NFYC;MYC	sialylation	KIRP
TOTAL	1243	4	0.0844487	0.0195348	0.0195348	2923	0	0.182377	3827	4	538	6	0.0410342	Developmental Biology	HES1;HES1;MYC;MYC	sialylation	KIRP
TOTAL	23	1	0.00156261	0.0201245	0.0201245	153	0	0.00824438	173	1	15	3	0.00114408	FOXO-mediated transcription of cell death genes	NFYC	sialylation	KIRP
TOTAL	256	2	0.0173925	0.0207738	0.0207738	1051	0	0.0599028	1257	2	110	8	0.0083899	ESR-mediated signaling	MYC;MYC	sialylation	KIRP
TOTAL	25	1	0.00169848	0.0218567	0.0218567	103	0	0.00595692	125	1	12	1	0.000915262	Transcription of E2F targets under negative control by DREAM complex	MYC	sialylation	KIRP
TOTAL	34	1	0.00230994	0.0296165	0.0296165	80	0	0.00519443	109	1	7	1	0.000533903	ATF4 activates genes in response to endoplasmic reticulum stress	NFYC	sialylation	KIRP
TOTAL	34	1	0.00230994	0.0296165	0.0296165	210	0	0.0115326	242	1	24	1	0.00183052	RUNX2 regulates osteoblast differentiation	HES1	sialylation	KIRP
TOTAL	38	1	0.0025817	0.0330471	0.0330471	284	0	0.0143443	301	1	27	1	0.00205934	G0 and Early G1	MYC	sialylation	KIRP
TOTAL	42	1	0.00285345	0.0364664	0.0364664	82	0	0.00557568	117	1	11	1	0.00083899	PERK regulates gene expression	NFYC	sialylation	KIRP
TOTAL	43	1	0.00292139	0.0373195	0.0373195	246	0	0.0134388	282	1	32	1	0.0024407	RUNX2 regulates bone development	HES1	sialylation	KIRP
TOTAL	385	2	0.0261567	0.0440727	0.0440727	1273	0	0.0759626	1594	2	191	8	0.0145679	Signaling by Nuclear Receptors	MYC;MYC	sialylation	KIRP
TOTAL	52	1	0.00353285	0.044966	0.044966	1025	0	0.0505147	1060	1	44	3	0.00335596	Transcriptional regulation by the AP-2 (TFAP2) family of transcription factors	MYC	sialylation	KIRP
TOTAL	403	2	0.0273796	0.0478615	0.0478615	621	0	0.0457968	961	2	122	3	0.00930516	MAPK family signaling cascades	MYC;MYC	sialylation	KIRP
TOTAL	70	1	0.00475576	0.0600911	0.0600911	126	0	0.00910217	191	1	42	30	0.00320342	Activation of gene expression by SREBF (SREBP)	NFYC	sialylation	KIRP
TOTAL	86	1	0.00584279	0.0733497	0.0733497	158	0	0.011342	238	1	52	30	0.00396614	Regulation of cholesterol biosynthesis by SREBP (SREBF)	NFYC	sialylation	KIRP
TOTAL	88	1	0.00597867	0.0749948	0.0749948	233	0	0.0141536	297	1	20	2	0.00152544	Cyclin E associated events during G1/S transition	MYC	sialylation	KIRP
TOTAL	90	1	0.00611455	0.0766373	0.0766373	182	0	0.0120091	252	1	19	1	0.00144916	Cyclin A:Cdk2-associated events at S phase entry	MYC	sialylation	KIRP
TOTAL	110	1	0.00747333	0.0929142	0.0929142	494	0	0.0277831	583	1	85	3	0.00648311	FOXO-mediated transcription	NFYC	sialylation	KIRP
TOTAL	116	3	0.00788097	0.000207455	0.00373418	632	0	0.0350267	735	3	43	5	0.00327969	Activation of anterior HOX genes in hindbrain development during early embryogenesis	HOXA2;HOXA2	sulfotransferases	KIRP
TOTAL	116	3	0.00788097	0.000207455	0.00373418	632	0	0.0350267	735	3	43	5	0.00327969	Activation of HOX genes during differentiation	HOXA2;HOXA2	sulfotransferases	KIRP
TOTAL	42	2	0.00285345	0.000834058	0.0100087	114	0	0.00724361	152	2	20	2	0.00152544	BMAL1:CLOCK,NPAS2 activates circadian gene expression	BHLHE40;BHLHE40	sulfotransferases	KIRP
TOTAL	104	2	0.0070657	0.00493103	0.0443792	437	0	0.0246378	517	2	59	2	0.00450004	Circadian Clock	BHLHE40;BHLHE40	sulfotransferases	KIRP
TOTAL	20	1	0.00135879	0.0201891	0.0832072	70	0	0.00390774	82	1	8	8	0.000610175	Transcription of E2F targets under negative control by p107 (RBL1) and p130 (RBL2) in complex with HDAC1	E2F4	sulfotransferases	KIRP
TOTAL	21	1	0.00142673	0.0211885	0.0832072	188	0	0.00972169	204	1	11	2	0.00083899	TP53 Regulates Transcription of Genes Involved in G2 Cell Cycle Arrest	E2F4	sulfotransferases	KIRP
TOTAL	25	1	0.00169848	0.0251766	0.0832072	103	0	0.00595692	125	1	12	12	0.000915262	Transcription of E2F targets under negative control by DREAM complex	E2F4	sulfotransferases	KIRP
TOTAL	1243	4	0.0844487	0.0325686	0.0832072	2923	0	0.182377	3827	4	538	9	0.0410342	Developmental Biology	HOXA2;HOXA2;FLI1	sulfotransferases	KIRP
TOTAL	38	1	0.0025817	0.0380334	0.0832072	284	0	0.0143443	301	1	27	24	0.00205934	G0 and Early G1	E2F4	sulfotransferases	KIRP
TOTAL	39	1	0.00264964	0.0390158	0.0832072	353	0	0.0182043	382	1	17	2	0.00129662	SMAD2/SMAD3:SMAD4 heterotrimer regulates transcription	E2F4	sulfotransferases	KIRP
TOTAL	43	1	0.00292139	0.042936	0.0832072	132	0	0.00810141	170	1	28	3	0.00213561	G1/S-Specific Transcription	E2F4	sulfotransferases	KIRP
TOTAL	51	1	0.00346491	0.0507318	0.0832072	72	0	0.00528974	111	1	15	2	0.00114408	G1 Phase	E2F4	sulfotransferases	KIRP
TOTAL	51	1	0.00346491	0.0507318	0.0832072	72	0	0.00528974	111	1	15	2	0.00114408	Cyclin D associated events in G1	E2F4	sulfotransferases	KIRP
TOTAL	55	1	0.00373667	0.0546074	0.0832072	523	0	0.026544	557	1	38	2	0.00289833	Transcriptional activity of SMAD2/SMAD3:SMAD4 heterotrimer	E2F4	sulfotransferases	KIRP
TOTAL	65	1	0.00441606	0.0642319	0.0832072	332	0	0.0178708	375	1	42	2	0.00320342	TP53 Regulates Transcription of Cell Cycle Genes	E2F4	sulfotransferases	KIRP
TOTAL	71	1	0.0048237	0.0699627	0.0832072	333	0	0.0186809	392	1	27	2	0.00205934	Transcriptional regulation of granulopoiesis	FLI1	sulfotransferases	KIRP
TOTAL	85	1	0.00577485	0.0832072	0.0832072	683	0	0.0352173	739	1	82	2	0.00625429	Signaling by TGF-beta Receptor Complex	E2F4	sulfotransferases	KIRP
TOTAL	88	1	0.00597867	0.0860224	0.0860224	233	0	0.0141536	297	1	20	1	0.00152544	Cyclin E associated events during G1/S transition	E2F4	sulfotransferases	KIRP
TOTAL	90	1	0.00611455	0.0878946	0.0878946	182	0	0.0120091	252	1	19	1	0.00144916	Cyclin A:Cdk2-associated events at S phase entry	E2F4	sulfotransferases	KIRP
TOTAL	3	1	0.000203818	0.00325611	0.0934717	0	0	0.000142966	3	1	1	1	7.62718e-05	TCF7L2 mutants don't bind CTBP	CTBP1	CS HS Initiation	LAML
TOTAL	16	1	0.00108703	0.0172514	0.0934717	98	0	0.0053374	112	1	8	6	0.000610175	RUNX3 regulates p14-ARF	BRD2	CS HS Initiation	LAML
TOTAL	16	1	0.00108703	0.0172514	0.0934717	252	0	0.0127716	268	1	7	2	0.000533903	Repression of WNT target genes	CTBP1	CS HS Initiation	LAML
TOTAL	216	2	0.0146749	0.0225446	0.0934717	1129	0	0.0610465	1281	2	71	4	0.0054153	TCF dependent signaling in response to WNT	CTBP1;H2AFX	CS HS Initiation	LAML
TOTAL	34	1	0.00230994	0.0363256	0.0934717	41	0	0.00338353	71	1	2	2	0.000152544	Packaging Of Telomere Ends	H2AFX	CS HS Initiation	LAML
TOTAL	34	1	0.00230994	0.0363256	0.0934717	4	0	0.0018109	38	1	2	1	0.000152544	RNA Polymerase I Promoter Opening	H2AFX	CS HS Initiation	LAML
TOTAL	36	1	0.00244582	0.0384234	0.0934717	25	0	0.00271636	57	1	7	7	0.000533903	DNA methylation	H2AFX	CS HS Initiation	LAML
TOTAL	39	1	0.00264964	0.041562	0.0934717	2	0	0.00195387	41	1	10	2	0.000762718	Recognition and association of DNA glycosylase with site containing an affected purine	H2AFX	CS HS Initiation	LAML
TOTAL	39	1	0.00264964	0.041562	0.0934717	135	0	0.00786313	165	1	16	1	0.00122035	Signaling by WNT in cancer	CTBP1	CS HS Initiation	LAML
TOTAL	42	1	0.00285345	0.0446911	0.0934717	20	0	0.00295463	62	1	21	1	0.00160171	Recognition and association of DNA glycosylase with site containing an affected pyrimidine	H2AFX	CS HS Initiation	LAML
TOTAL	44	1	0.00298933	0.0467718	0.0934717	3	0	0.0022398	47	1	4	4	0.000305087	PRC2 methylates histones and DNA	H2AFX	CS HS Initiation	LAML
TOTAL	44	1	0.00298933	0.0467718	0.0934717	445	0	0.022398	470	1	14	2	0.00106781	Deactivation of the beta-catenin transactivating complex	CTBP1	CS HS Initiation	LAML
TOTAL	44	1	0.00298933	0.0467718	0.0934717	423	0	0.0212543	446	1	27	2	0.00205934	SUMOylation of transcription cofactors	CTBP1	CS HS Initiation	LAML
TOTAL	45	1	0.00305727	0.0478106	0.0934717	112	0	0.00733892	154	1	5	3	0.000381359	SIRT1 negatively regulates rRNA expression	H2AFX	CS HS Initiation	LAML
TOTAL	45	1	0.00305727	0.0478106	0.0934717	0	0	0.00214449	45	1	9	2	0.000686446	Cleavage of the damaged purine	H2AFX	CS HS Initiation	LAML
TOTAL	46	1	0.00312521	0.0488483	0.0934717	2	0	0.00228746	48	1	19	4	0.00144916	Depurination	H2AFX	CS HS Initiation	LAML
TOTAL	332	2	0.0225559	0.0495157	0.0934717	1509	0	0.0837781	1758	2	157	6	0.0119747	Signaling by WNT	CTBP1;H2AFX	CS HS Initiation	LAML
TOTAL	48	1	0.00326109	0.0509205	0.0934717	96	0	0.00657644	138	1	4	3	0.000305087	Inhibition of DNA recombination at telomere	H2AFX	CS HS Initiation	LAML
TOTAL	48	1	0.00326109	0.0509205	0.0934717	77	0	0.00548037	115	1	4	2	0.000305087	ERCC6 (CSB) and EHMT2 (G9a) positively regulate rRNA expression	H2AFX	CS HS Initiation	LAML
TOTAL	49	1	0.00332903	0.051955	0.0934717	168	0	0.0102936	216	1	11	8	0.00083899	Activated PKN1 stimulates transcription of AR (androgen receptor) regulated genes KLK2 and KLK3	H2AFX	CS HS Initiation	LAML
TOTAL	51	1	0.00346491	0.0540209	0.0934717	0	0	0.00243042	51	1	20	1	0.00152544	Cleavage of the damaged pyrimidine	H2AFX	CS HS Initiation	LAML
TOTAL	51	1	0.00346491	0.0540209	0.0934717	20	0	0.00338353	71	1	41	2	0.00312715	Depyrimidination	H2AFX	CS HS Initiation	LAML
TOTAL	53	1	0.00360079	0.0560826	0.0934717	278	0	0.0150591	316	1	22	1	0.00167798	RMTs methylate histone arginines	H2AFX	CS HS Initiation	LAML
TOTAL	54	1	0.00366873	0.0571118	0.0934717	0	0	0.00257339	54	1	4	2	0.000305087	Nucleosome assembly	H2AFX	CS HS Initiation	LAML
TOTAL	54	1	0.00366873	0.0571118	0.0934717	0	0	0.00257339	54	1	4	2	0.000305087	Deposition of new CENPA-containing nucleosomes at the centromere	H2AFX	CS HS Initiation	LAML
TOTAL	55	1	0.00373667	0.05814	0.0934717	133	0	0.00876859	184	1	10	8	0.000762718	Condensation of Prophase Chromosomes	H2AFX	CS HS Initiation	LAML
TOTAL	57	1	0.00387255	0.0601933	0.0934717	237	0	0.0129623	272	1	13	4	0.000991534	Nonhomologous End-Joining (NHEJ)	H2AFX	CS HS Initiation	LAML
TOTAL	58	1	0.00394049	0.0612183	0.0934717	252	0	0.013963	293	1	9	4	0.000686446	Meiotic recombination	H2AFX	CS HS Initiation	LAML
TOTAL	62	1	0.00421224	0.065308	0.0934717	298	0	0.0165841	348	1	6	4	0.000457631	Meiotic synapsis	H2AFX	CS HS Initiation	LAML
TOTAL	62	1	0.00421224	0.065308	0.0934717	192	0	0.0117709	247	1	3	1	0.000228815	B-WICH complex positively regulates rRNA expression	H2AFX	CS HS Initiation	LAML
TOTAL	62	1	0.00421224	0.065308	0.0934717	22	0	0.00400305	84	1	62	6	0.00472885	Base-Excision Repair, AP Site Formation	H2AFX	CS HS Initiation	LAML
TOTAL	64	1	0.00434812	0.0673466	0.0934717	0	0	0.00304994	64	1	2	1	0.000152544	RNA Polymerase I Promoter Escape	H2AFX	CS HS Initiation	LAML
TOTAL	66	1	0.004484	0.069381	0.0934717	340	0	0.0182997	384	1	35	29	0.00266951	Recruitment and ATM-mediated phosphorylation of repair and signaling proteins at DNA double strand breaks	H2AFX	CS HS Initiation	LAML
TOTAL	67	1	0.00455194	0.0703967	0.0934717	590	0	0.0302135	634	1	13	2	0.000991534	Formation of the beta-catenin:TCF transactivating complex	H2AFX	CS HS Initiation	LAML
TOTAL	71	1	0.0048237	0.0744489	0.0934717	232	0	0.0135341	284	1	18	1	0.00137289	DNA Damage/Telomere Stress Induced Senescence	H2AFX	CS HS Initiation	LAML
TOTAL	71	1	0.0048237	0.0744489	0.0934717	333	0	0.0186809	392	1	27	1	0.00205934	Transcriptional regulation of granulopoiesis	H2AFX	CS HS Initiation	LAML
TOTAL	74	1	0.00502752	0.0774772	0.0934717	395	0	0.0211113	443	1	44	29	0.00335596	DNA Double Strand Break Response	H2AFX	CS HS Initiation	LAML
TOTAL	78	1	0.00529927	0.0815004	0.0934717	307	0	0.0179184	376	1	33	20	0.00251697	RUNX1 regulates genes involved in megakaryocyte differentiation and platelet function	H2AFX	CS HS Initiation	LAML
TOTAL	80	1	0.00543515	0.0835059	0.0934717	266	0	0.0156786	329	1	7	3	0.000533903	Positive epigenetic regulation of rRNA expression	H2AFX	CS HS Initiation	LAML
TOTAL	80	1	0.00543515	0.0835059	0.0934717	167	0	0.0111514	234	1	7	3	0.000533903	NoRC negatively regulates rRNA expression	H2AFX	CS HS Initiation	LAML
TOTAL	80	1	0.00543515	0.0835059	0.0934717	198	0	0.0130099	273	1	20	8	0.00152544	RHO GTPases activate PKNs	H2AFX	CS HS Initiation	LAML
TOTAL	81	1	0.00550309	0.0845071	0.0934717	22	0	0.00481319	101	1	5	1	0.000381359	Transcriptional regulation by small RNAs	H2AFX	CS HS Initiation	LAML
TOTAL	81	1	0.00550309	0.0845071	0.0934717	42	0	0.00538506	113	1	12	2	0.000915262	G2/M DNA damage checkpoint	H2AFX	CS HS Initiation	LAML
TOTAL	87	1	0.00591073	0.0904927	0.0934717	192	0	0.0126763	266	1	10	2	0.000762718	RNA Polymerase I Promoter Clearance	H2AFX	CS HS Initiation	LAML
TOTAL	88	1	0.00597867	0.0914867	0.0934717	251	0	0.015345	322	1	33	1	0.00251697	Amyloid fiber formation	H2AFX	CS HS Initiation	LAML
TOTAL	89	1	0.00604661	0.0924797	0.0934717	256	0	0.0156786	329	1	12	6	0.000915262	Negative epigenetic regulation of rRNA expression	H2AFX	CS HS Initiation	LAML
TOTAL	89	1	0.00604661	0.0924797	0.0934717	213	0	0.0137247	288	1	14	2	0.00106781	RNA Polymerase I Transcription	H2AFX	CS HS Initiation	LAML
TOTAL	89	1	0.00604661	0.0924797	0.0934717	144	0	0.0108654	228	1	28	3	0.00213561	Pre-NOTCH Transcription and Translation	H2AFX	CS HS Initiation	LAML
TOTAL	90	1	0.00611455	0.0934717	0.0934717	191	0	0.0123904	260	1	17	2	0.00129662	Processing of DNA double-strand break ends	H2AFX	CS HS Initiation	LAML
TOTAL	91	1	0.00618249	0.0944627	0.0944627	47	0	0.00648113	136	1	22	2	0.00167798	Senescence-Associated Secretory Phenotype (SASP)	H2AFX	CS HS Initiation	LAML
TOTAL	91	1	0.00618249	0.0944627	0.0944627	574	0	0.030976	650	1	23	2	0.00175425	Degradation of beta-catenin by the destruction complex	CTBP1	CS HS Initiation	LAML
TOTAL	92	1	0.00625042	0.0954527	0.0954527	484	0	0.0260198	546	1	15	8	0.00114408	Meiosis	H2AFX	CS HS Initiation	LAML
TOTAL	20	2	0.00135879	0.000836297	0.0194727	94	0	0.00505147	106	2	17	2	0.00129662	TP53 Regulates Transcription of Genes Involved in G1 Cell Cycle Arrest	ARID3A;ARID3A	HS extension	LAML
TOTAL	25	2	0.00169848	0.00129818	0.0194727	103	0	0.00595692	125	2	12	12	0.000915262	Transcription of E2F targets under negative control by DREAM complex	MAX;LIN9	HS extension	LAML
TOTAL	38	2	0.0025817	0.00294872	0.0294872	284	0	0.0143443	301	2	27	14	0.00205934	G0 and Early G1	MAX;LIN9	HS extension	LAML
TOTAL	65	2	0.00441606	0.00832881	0.0583016	332	0	0.0178708	375	2	42	2	0.00320342	TP53 Regulates Transcription of Cell Cycle Genes	ARID3A;ARID3A	HS extension	LAML
TOTAL	88	2	0.00597867	0.0148156	0.077282	233	0	0.0141536	297	2	20	2	0.00152544	Cyclin E associated events during G1/S transition	MAX;LIN9	HS extension	LAML
TOTAL	90	2	0.00611455	0.0154564	0.077282	182	0	0.0120091	252	2	19	1	0.00144916	Cyclin A:Cdk2-associated events at S phase entry	MAX;LIN9	HS extension	LAML
TOTAL	260	4	0.0176642	0.0012344	0.0283912	449	0	0.0301182	632	4	85	9	0.00648311	Chromatin organization	EHMT2;BRD1;KDM5C;SMARCA4	O-mannose	LAML
TOTAL	260	4	0.0176642	0.0012344	0.0283912	449	0	0.0301182	632	4	85	9	0.00648311	Chromatin modifying enzymes	EHMT2;BRD1;KDM5C;SMARCA4	O-mannose	LAML
TOTAL	66	3	0.004484	0.00044476	0.0582636	248	0	0.0144872	304	3	40	33	0.00305087	NR1H3 & NR1H2 regulate gene expression linked to cholesterol transport and efflux	NR1H3;NR1H3	O-Fucosylation	LAML
TOTAL	85	3	0.00577485	0.000922963	0.0583654	332	0	0.0193957	407	3	60	53	0.00457631	NR1H2 and NR1H3-mediated signaling	NR1H3;NR1H3	O-Fucosylation	LAML
TOTAL	24	2	0.00163055	0.00135733	0.0583654	67	0	0.00405071	85	2	11	6	0.00083899	ZBP1(DAI) mediated induction of type I IFNs	IRF3;RELA	O-Fucosylation	LAML
TOTAL	110	4	0.00747333	1.68631e-05	0.000741978	494	0	0.0277831	583	4	85	4	0.00648311	FOXO-mediated transcription	BCL6;BCL6;KLF4;KLF4	Type 1 and 2 LacNAc	LAML
TOTAL	104	3	0.0070657	0.000426488	0.00593489	437	0	0.0246378	517	3	59	38	0.00450004	Circadian Clock	ARNTL;MEF2D;ARNTL	Type 1 and 2 LacNAc	LAML
TOTAL	23	2	0.00156261	0.000502722	0.00593489	153	0	0.00824438	173	2	15	2	0.00114408	FOXO-mediated transcription of cell death genes	BCL6;BCL6	Type 1 and 2 LacNAc	LAML
TOTAL	27	2	0.00183436	0.00069041	0.00593489	176	0	0.00957873	201	2	22	2	0.00167798	FOXO-mediated transcription of cell cycle genes	KLF4;KLF4	Type 1 and 2 LacNAc	LAML
TOTAL	28	2	0.0019023	0.000741861	0.00593489	98	0	0.0057663	121	2	19	2	0.00144916	TP53 regulates transcription of several additional cell death genes whose specific roles in p53-dependent apoptosis remain uncertain	BCL6;BCL6	Type 1 and 2 LacNAc	LAML
TOTAL	216	3	0.0146749	0.0034484	0.0241388	143	0	0.0165364	347	3	47	15	0.00358478	Interleukin-4 and Interleukin-13 signaling	BCL6;STAT6;BCL6	Type 1 and 2 LacNAc	LAML
TOTAL	83	2	0.00563897	0.00621832	0.0355473	280	0	0.0163934	344	2	68	2	0.00518648	TP53 Regulates Transcription of Cell Death Genes	BCL6;BCL6	Type 1 and 2 LacNAc	LAML
TOTAL	5	1	0.000339697	0.00710946	0.0355473	40	0	0.00200152	42	1	6	6	0.000457631	STAT6-mediated induction of chemokines	STAT6	Type 1 and 2 LacNAc	LAML
TOTAL	216	6	0.0146749	0.000502057	0.0892158	143	0	0.0165364	347	6	47	2	0.00358478	Interleukin-4 and Interleukin-13 signaling	RORA;GATA3;RORA;FOXO1;FOXO1;GATA3	sialylation	LAML
TOTAL	10	2	0.000679394	0.00102055	0.0892158	45	0	0.00252573	53	2	8	2	0.000610175	MECP2 regulates transcription factors	MEF2C;MEF2C	sialylation	LAML
TOTAL	104	4	0.0070657	0.00141612	0.0892158	437	0	0.0246378	517	4	59	14	0.00450004	Circadian Clock	RORA;RORA;MEF2C;CREBBP	sialylation	LAML
TOTAL	4	2	0.000271758	1.39862e-05	0.000587422	0	0	0.000190621	4	2	2	2	0.000152544	RUNX3 regulates RUNX1-mediated transcription	RUNX1	fucosylation	LAML
TOTAL	118	3	0.00801685	0.000530317	0.0111367	378	0	0.022398	470	3	47	4	0.00358478	Transcriptional regulation by RUNX3	RUNX1;RUNX1	fucosylation	LAML
TOTAL	32	2	0.00217406	0.000874936	0.0122491	137	0	0.00781548	164	2	19	18	0.00144916	Regulation of RUNX1 Expression and Activity	RUNX1;RUNX1	fucosylation	LAML
TOTAL	71	2	0.0048237	0.00417274	0.0364749	333	0	0.0186809	392	2	27	3	0.00205934	Transcriptional regulation of granulopoiesis	RUNX1;GATA2	fucosylation	LAML
TOTAL	261	3	0.0177322	0.00507074	0.0364749	830	0	0.0498952	1047	3	132	123	0.0100679	Transcriptional regulation by RUNX1	RUNX1;RUNX1;GATA2	fucosylation	LAML
TOTAL	6	1	0.000407636	0.00812123	0.0364749	18	0	0.00109607	23	1	2	1	0.000152544	RUNX2 regulates genes involved in differentiation of myeloid cells	RUNX1	fucosylation	LAML
TOTAL	106	2	0.00720158	0.00904027	0.0364749	131	0	0.0111037	233	2	15	10	0.00114408	RUNX1 regulates transcription of genes involved in differentiation of HSCs	RUNX1;GATA2	fucosylation	LAML
TOTAL	7	1	0.000475576	0.00946867	0.0364749	5	0	0.000571864	12	1	5	5	0.000381359	RUNX1 regulates transcription of genes involved in interleukin signaling	RUNX1	fucosylation	LAML
TOTAL	7	1	0.000475576	0.00946867	0.0364749	74	0	0.00381243	80	1	4	4	0.000305087	RUNX1 regulates transcription of genes involved in BCR signaling	RUNX1	fucosylation	LAML
TOTAL	8	1	0.000543515	0.0108144	0.0364749	50	0	0.00276401	58	1	6	6	0.000457631	RUNX1 regulates expression of components of tight junctions	RUNX1	fucosylation	LAML
TOTAL	9	1	0.000611455	0.0121583	0.0364749	63	0	0.00338353	71	1	4	4	0.000305087	RUNX1 regulates transcription of genes involved in WNT signaling	RUNX1	fucosylation	LAML
TOTAL	10	1	0.000679394	0.0135005	0.0405016	95	0	0.0049085	103	1	8	7	0.000610175	RUNX1 regulates estrogen receptor mediated transcription	RUNX1	fucosylation	LAML
TOTAL	11	1	0.000747333	0.014841	0.0430351	55	0	0.0030976	65	1	7	7	0.000533903	RUNX1 regulates transcription of genes involved in differentiation of myeloid cells	RUNX1	fucosylation	LAML
TOTAL	11	1	0.000747333	0.014841	0.0430351	22	0	0.00157263	33	1	8	6	0.000610175	RUNX1 regulates transcription of genes involved in differentiation of keratinocytes	RUNX1	fucosylation	LAML
TOTAL	16	1	0.00108703	0.0215176	0.0430351	98	0	0.0053374	112	1	8	2	0.000610175	RUNX3 regulates p14-ARF	RUNX1	fucosylation	LAML
TOTAL	17	1	0.00115497	0.0228477	0.0456954	38	0	0.00252573	53	1	20	20	0.00152544	RUNX1 and FOXP3 control the development of regulatory T lymphocytes (Tregs)	RUNX1	fucosylation	LAML
TOTAL	39	1	0.00264964	0.0516798	0.0969522	59	0	0.0044796	94	1	5	5	0.000381359	RUNX1 interacts with co-factors whose precise effect on RUNX1 targets is not known	RUNX1	fucosylation	LAML
TOTAL	39	1	0.00264964	0.0516798	0.0969522	11	0	0.00238277	50	1	9	1	0.000686446	Organic cation transport	RUNX1	fucosylation	LAML
TOTAL	1554	5	0.105578	0.0526617	0.0969522	3712	0	0.22927	4811	5	824	130	0.062848	Generic Transcription Pathway	RUNX1;RUNX1;MED12;GATA2	fucosylation	LAML
TOTAL	51	1	0.00346491	0.0670639	0.0969522	12	0	0.00300229	63	1	12	1	0.000915262	Organic cation/anion/zwitterion transport	RUNX1	fucosylation	LAML
TOTAL	1693	5	0.115021	0.0714354	0.0969522	3857	0	0.239802	5032	5	885	130	0.0675006	RNA Polymerase II Transcription	RUNX1;RUNX1;MED12;GATA2	fucosylation	LAML
TOTAL	1851	5	0.125756	0.0969522	0.0969522	4048	0	0.253241	5314	5	996	130	0.0759667	Gene expression (Transcription)	RUNX1;RUNX1;MED12;GATA2	fucosylation	LAML
TOTAL	4	2	0.000271758	1.39862e-05	0.00100701	0	0	0.000190621	4	2	2	2	0.000152544	RUNX3 regulates RUNX1-mediated transcription	RUNX1	ABO blood group	LAML
TOTAL	118	3	0.00801685	0.000530317	0.0190914	378	0	0.022398	470	3	47	4	0.00358478	Transcriptional regulation by RUNX3	RUNX1;RUNX1	ABO blood group	LAML
TOTAL	32	2	0.00217406	0.000874936	0.0209985	137	0	0.00781548	164	2	19	18	0.00144916	Regulation of RUNX1 Expression and Activity	RUNX1;RUNX1	ABO blood group	LAML
TOTAL	6	1	0.000407636	0.00812123	0.0683351	18	0	0.00109607	23	1	2	1	0.000152544	RUNX2 regulates genes involved in differentiation of myeloid cells	RUNX1	ABO blood group	LAML
TOTAL	7	1	0.000475576	0.00946867	0.0683351	74	0	0.00381243	80	1	4	4	0.000305087	RUNX1 regulates transcription of genes involved in BCR signaling	RUNX1	ABO blood group	LAML
TOTAL	7	1	0.000475576	0.00946867	0.0683351	5	0	0.000571864	12	1	5	5	0.000381359	RUNX1 regulates transcription of genes involved in interleukin signaling	RUNX1	ABO blood group	LAML
TOTAL	8	1	0.000543515	0.0108144	0.0683351	50	0	0.00276401	58	1	6	6	0.000457631	RUNX1 regulates expression of components of tight junctions	RUNX1	ABO blood group	LAML
TOTAL	9	1	0.000611455	0.0121583	0.0683351	63	0	0.00338353	71	1	4	4	0.000305087	RUNX1 regulates transcription of genes involved in WNT signaling	RUNX1	ABO blood group	LAML
TOTAL	9	1	0.000611455	0.0121583	0.0683351	0	0	0.000428898	9	1	3	3	0.000228815	STAT5 Activation	STAT5A	ABO blood group	LAML
TOTAL	9	1	0.000611455	0.0121583	0.0683351	0	0	0.000428898	9	1	3	3	0.000228815	Erythropoietin activates STAT5	STAT5A	ABO blood group	LAML
TOTAL	10	1	0.000679394	0.0135005	0.0683351	95	0	0.0049085	103	1	8	7	0.000610175	RUNX1 regulates estrogen receptor mediated transcription	RUNX1	ABO blood group	LAML
TOTAL	11	1	0.000747333	0.014841	0.0683351	55	0	0.0030976	65	1	7	7	0.000533903	RUNX1 regulates transcription of genes involved in differentiation of myeloid cells	RUNX1	ABO blood group	LAML
TOTAL	11	1	0.000747333	0.014841	0.0683351	22	0	0.00157263	33	1	8	6	0.000610175	RUNX1 regulates transcription of genes involved in differentiation of keratinocytes	RUNX1	ABO blood group	LAML
TOTAL	12	1	0.000815273	0.0161798	0.0683351	1	0	0.00061952	13	1	5	2	0.000381359	Interleukin-21 signaling	STAT5A	ABO blood group	LAML
TOTAL	13	1	0.000883212	0.0175168	0.0683351	125	0	0.00652878	137	1	19	5	0.00144916	Signaling by Leptin	STAT5A	ABO blood group	LAML
TOTAL	16	1	0.00108703	0.0215176	0.0683351	129	0	0.00676706	142	1	13	4	0.000991534	Interleukin-9 signaling	STAT5A	ABO blood group	LAML
TOTAL	16	1	0.00108703	0.0215176	0.0683351	335	0	0.0162028	340	1	17	5	0.00129662	Interleukin-15 signaling	STAT5A	ABO blood group	LAML
TOTAL	16	1	0.00108703	0.0215176	0.0683351	98	0	0.0053374	112	1	8	2	0.000610175	RUNX3 regulates p14-ARF	RUNX1	ABO blood group	LAML
TOTAL	17	1	0.00115497	0.0228477	0.0683351	38	0	0.00252573	53	1	20	20	0.00152544	RUNX1 and FOXP3 control the development of regulatory T lymphocytes (Tregs)	RUNX1	ABO blood group	LAML
TOTAL	18	1	0.00122291	0.0241761	0.0683351	46	0	0.00300229	63	1	14	2	0.00106781	Prolactin receptor signaling	STAT5A	ABO blood group	LAML
TOTAL	19	1	0.00129085	0.0255028	0.0683351	82	0	0.00457491	96	1	19	5	0.00144916	Interleukin-2 signaling	STAT5A	ABO blood group	LAML
TOTAL	26	1	0.00176642	0.0347419	0.0683351	163	0	0.0088639	186	1	14	1	0.00106781	Signaling by cytosolic FGFR1 fusion mutants	STAT5A	ABO blood group	LAML
TOTAL	28	1	0.0019023	0.0373663	0.0683351	127	0	0.00724361	152	1	11	4	0.00083899	Signaling by phosphorylated juxtamembrane, extracellular and kinase domain KIT mutants	STAT5A	ABO blood group	LAML
TOTAL	29	1	0.00197024	0.0386759	0.0683351	105	0	0.00609989	128	1	28	5	0.00213561	Growth hormone receptor signaling	STAT5A	ABO blood group	LAML
TOTAL	29	1	0.00197024	0.0386759	0.0683351	183	0	0.00962638	202	1	56	3	0.00427122	Interleukin-20 family signaling	STAT5A	ABO blood group	LAML
TOTAL	35	1	0.00237788	0.0464984	0.0683351	166	0	0.00924514	194	1	24	3	0.00183052	Signaling by Erythropoietin	STAT5A	ABO blood group	LAML
TOTAL	36	1	0.00244582	0.0477963	0.0683351	148	0	0.00848265	178	1	26	9	0.00198307	Interleukin-7 signaling	STAT5A	ABO blood group	LAML
TOTAL	261	2	0.0177322	0.0483636	0.0683351	830	0	0.0498952	1047	2	132	123	0.0100679	Transcriptional regulation by RUNX1	RUNX1;RUNX1	ABO blood group	LAML
TOTAL	37	1	0.00251376	0.0490925	0.0683351	288	0	0.0148208	311	1	16	1	0.00122035	Downstream signal transduction	STAT5A	ABO blood group	LAML
TOTAL	39	1	0.00264964	0.0516798	0.0683351	59	0	0.0044796	94	1	5	5	0.000381359	RUNX1 interacts with co-factors whose precise effect on RUNX1 targets is not known	RUNX1	ABO blood group	LAML
TOTAL	39	1	0.00264964	0.0516798	0.0683351	11	0	0.00238277	50	1	9	1	0.000686446	Organic cation transport	RUNX1	ABO blood group	LAML
TOTAL	43	1	0.00292139	0.0568344	0.0683351	127	0	0.00795844	167	1	26	4	0.00198307	Signaling by KIT in disease	STAT5A	ABO blood group	LAML
TOTAL	47	1	0.00319315	0.0619624	0.0683351	194	0	0.0112467	236	1	34	4	0.00259324	Nuclear signaling by ERBB4	STAT5A	ABO blood group	LAML
TOTAL	48	1	0.00326109	0.0632402	0.0683351	166	0	0.0100076	210	1	25	1	0.0019068	FGFR1 mutant receptor activation	STAT5A	ABO blood group	LAML
TOTAL	50	1	0.00339697	0.065791	0.0683351	311	0	0.0162028	340	1	38	5	0.00289833	Interleukin-3, Interleukin-5 and GM-CSF signaling	STAT5A	ABO blood group	LAML
TOTAL	51	1	0.00346491	0.0670639	0.0683351	12	0	0.00300229	63	1	12	1	0.000915262	Organic cation/anion/zwitterion transport	RUNX1	ABO blood group	LAML
TOTAL	52	1	0.00353285	0.0683351	0.0683351	405	0	0.0205395	431	1	59	16	0.00450004	Interleukin-2 family signaling	STAT5A	ABO blood group	LAML
TOTAL	58	1	0.00394049	0.0759281	0.0759281	221	0	0.0129146	271	1	35	1	0.00266951	Signaling by FGFR1 in disease	STAT5A	ABO blood group	LAML
TOTAL	66	1	0.004484	0.0859607	0.0859607	260	0	0.0147255	309	1	39	4	0.0029746	Signaling by SCF-KIT	STAT5A	ABO blood group	LAML
TOTAL	71	1	0.0048237	0.0921784	0.0921784	333	0	0.0186809	392	1	27	3	0.00205934	Transcriptional regulation of granulopoiesis	RUNX1	ABO blood group	LAML
TOTAL	71	3	0.0048237	0.000102642	0.00174492	333	0	0.0186809	392	3	27	18	0.00205934	Transcriptional regulation of granulopoiesis	CEBPA;CEBPA	sulfotransferases	LAML
TOTAL	116	3	0.00788097	0.000431512	0.00215756	632	0	0.0350267	735	3	43	5	0.00327969	Activation of anterior HOX genes in hindbrain development during early embryogenesis	HOXA2;HOXA2	sulfotransferases	LAML
TOTAL	116	3	0.00788097	0.000431512	0.00215756	632	0	0.0350267	735	3	43	5	0.00327969	Activation of HOX genes during differentiation	HOXA2;HOXA2	sulfotransferases	LAML
TOTAL	1243	6	0.0844487	0.00374411	0.0149764	2923	0	0.182377	3827	6	538	30	0.0410342	Developmental Biology	CEBPA;HOXA2;CEBPA;HOXA2	sulfotransferases	LAML
TOTAL	108	2	0.00733745	0.0084735	0.0254205	414	0	0.0236847	497	2	18	5	0.00137289	Transcriptional regulation of white adipocyte differentiation	CEBPA;CEBPA	sulfotransferases	LAML
TOTAL	39	1	0.00264964	0.0491604	0.0983208	59	0	0.0044796	94	1	5	1	0.000381359	RUNX1 interacts with co-factors whose precise effect on RUNX1 targets is not known	SMARCC2	sulfotransferases	LAML
TOTAL	12	2	0.000815273	0.00021322	0.0021322	111	0	0.00557568	117	2	5	4	0.000381359	Activation of the AP-1 family of transcription factors	FOS;JUN	P1PK blood group	LGG
TOTAL	29	2	0.00197024	0.0012225	0.00884574	171	0	0.00919748	193	2	12	2	0.000915262	Estrogen-dependent nuclear events downstream of ESR-membrane signaling	FOS;FOS	P1PK blood group	LGG
TOTAL	35	2	0.00237788	0.00176915	0.00884574	157	0	0.00862562	181	2	16	4	0.00122035	MAPK targets/ Nuclear events mediated by MAP kinases	FOS;JUN	P1PK blood group	LGG
TOTAL	69	2	0.00468782	0.00662747	0.017234	190	0	0.0113896	239	2	32	4	0.0024407	MAP kinase activation	FOS;JUN	P1PK blood group	LGG
TOTAL	77	2	0.00523133	0.00818235	0.017234	190	0	0.0117709	247	2	35	4	0.00266951	Interleukin-17 signaling	FOS;JUN	P1PK blood group	LGG
TOTAL	256	3	0.0173925	0.010144	0.017234	1051	0	0.0599028	1257	3	110	4	0.0083899	ESR-mediated signaling	FOS;FOS;JUN	P1PK blood group	LGG
TOTAL	89	2	0.00604661	0.0107908	0.017234	119	0	0.00953107	200	2	17	2	0.00129662	TP53 Regulates Transcription of DNA Repair Genes	FOS;JUN	P1PK blood group	LGG
TOTAL	91	2	0.00618249	0.0112569	0.017234	47	0	0.00648113	136	2	22	4	0.00167798	Senescence-Associated Secretory Phenotype (SASP)	FOS;JUN	P1PK blood group	LGG
TOTAL	94	2	0.0063863	0.0119726	0.017234	374	0	0.0204918	430	2	58	4	0.00442377	MyD88 cascade initiated on plasma membrane	FOS;JUN	P1PK blood group	LGG
TOTAL	94	2	0.0063863	0.0119726	0.017234	376	0	0.0205395	431	2	59	4	0.00450004	Toll Like Receptor 10 (TLR10) Cascade	FOS;JUN	P1PK blood group	LGG
TOTAL	94	2	0.0063863	0.0119726	0.017234	378	0	0.0206824	434	2	59	4	0.00450004	Toll Like Receptor 5 (TLR5) Cascade	FOS;JUN	P1PK blood group	LGG
TOTAL	101	2	0.00686188	0.0137182	0.017234	350	0	0.0199199	418	2	48	4	0.00366105	TRAF6 mediated induction of NFkB and MAP kinases upon TLR7/8 or 9 activation	FOS;JUN	P1PK blood group	LGG
TOTAL	102	2	0.00692982	0.0139761	0.017234	406	0	0.0219215	460	2	61	4	0.00465258	Toll Like Receptor 3 (TLR3) Cascade	FOS;JUN	P1PK blood group	LGG
TOTAL	102	2	0.00692982	0.0139761	0.017234	383	0	0.0212543	446	2	63	4	0.00480513	MyD88 dependent cascade initiated on endosome	FOS;JUN	P1PK blood group	LGG
TOTAL	104	2	0.0070657	0.0144983	0.017234	383	0	0.0213496	448	2	66	4	0.00503394	Toll Like Receptor 7/8 (TLR7/8) Cascade	FOS;JUN	P1PK blood group	LGG
TOTAL	107	2	0.00726952	0.0152973	0.017234	436	0	0.0236847	497	2	58	4	0.00442377	TRIF(TICAM1)-mediated TLR4 signaling	FOS;JUN	P1PK blood group	LGG
TOTAL	107	2	0.00726952	0.0152973	0.017234	437	0	0.0236847	497	2	60	4	0.00457631	MyD88-independent TLR4 cascade	FOS;JUN	P1PK blood group	LGG
TOTAL	107	2	0.00726952	0.0152973	0.017234	387	0	0.0216832	455	2	68	4	0.00518648	Toll Like Receptor 9 (TLR9) Cascade	FOS;JUN	P1PK blood group	LGG
TOTAL	110	2	0.00747333	0.016115	0.017234	326	0	0.0200152	420	2	38	2	0.00289833	Extra-nuclear estrogen signaling	FOS;FOS	P1PK blood group	LGG
TOTAL	111	2	0.00754127	0.0163917	0.017234	470	0	0.0256386	538	2	64	4	0.0048814	MyD88:MAL(TIRAP) cascade initiated on plasma membrane	FOS;JUN	P1PK blood group	LGG
TOTAL	111	2	0.00754127	0.0163917	0.017234	474	0	0.0258292	542	2	66	4	0.00503394	Toll Like Receptor TLR6:TLR2 Cascade	FOS;JUN	P1PK blood group	LGG
TOTAL	114	2	0.00774509	0.017234	0.017234	258	0	0.016727	351	2	40	5	0.00305087	Oxidative Stress Induced Senescence	FOS;JUN	P1PK blood group	LGG
TOTAL	114	2	0.00774509	0.017234	0.017234	471	0	0.0258292	542	2	66	4	0.00503394	Toll Like Receptor TLR1:TLR2 Cascade	FOS;JUN	P1PK blood group	LGG
TOTAL	114	2	0.00774509	0.017234	0.017234	474	0	0.0259722	545	2	68	4	0.00518648	Toll Like Receptor 2 (TLR2) Cascade	FOS;JUN	P1PK blood group	LGG
TOTAL	116	2	0.00788097	0.0178056	0.0178056	632	0	0.0350267	735	2	43	4	0.00327969	Activation of HOX genes during differentiation	MAFB;JUN	P1PK blood group	LGG
TOTAL	116	2	0.00788097	0.0178056	0.0178056	632	0	0.0350267	735	2	43	4	0.00327969	Activation of anterior HOX genes in hindbrain development during early embryogenesis	MAFB;JUN	P1PK blood group	LGG
TOTAL	124	2	0.00842449	0.0201719	0.0201719	241	0	0.0169177	355	2	20	3	0.00152544	FCERI mediated MAPK activation	FOS;JUN	P1PK blood group	LGG
TOTAL	144	2	0.00978327	0.0266256	0.0266256	594	0	0.0323103	678	2	95	4	0.00724582	Toll Like Receptor 4 (TLR4) Cascade	FOS;JUN	P1PK blood group	LGG
TOTAL	385	3	0.0261567	0.0297058	0.0297058	1273	0	0.0759626	1594	3	191	4	0.0145679	Signaling by Nuclear Receptors	FOS;FOS;JUN	P1PK blood group	LGG
TOTAL	154	2	0.0104627	0.0301271	0.0301271	847	0	0.0461304	968	2	66	2	0.00503394	Estrogen-dependent gene expression	FOS;JUN	P1PK blood group	LGG
TOTAL	20	1	0.00135879	0.0347349	0.0347349	108	0	0.00600457	126	1	9	1	0.000686446	Killing mechanisms	JUN	P1PK blood group	LGG
TOTAL	20	1	0.00135879	0.0347349	0.0347349	108	0	0.00600457	126	1	9	1	0.000686446	WNT5:FZD7-mediated leishmania damping	JUN	P1PK blood group	LGG
TOTAL	185	2	0.0125688	0.0420579	0.0420579	658	0	0.0371235	779	2	185	4	0.0141103	Toll-like Receptor Cascades	FOS;JUN	P1PK blood group	LGG
TOTAL	200	2	0.0135879	0.0483734	0.0483734	551	0	0.0332158	697	2	90	9	0.00686446	Cellular Senescence	FOS;JUN	P1PK blood group	LGG
TOTAL	30	1	0.00203818	0.0516644	0.0516644	852	0	0.0414125	869	1	22	1	0.00167798	Neurodegenerative Diseases	JUN	P1PK blood group	LGG
TOTAL	30	1	0.00203818	0.0516644	0.0516644	852	0	0.0414125	869	1	22	1	0.00167798	Deregulated CDK5 triggers multiple neurodegenerative pathways in Alzheimer's disease models	JUN	P1PK blood group	LGG
TOTAL	216	2	0.0146749	0.0554681	0.0554681	143	0	0.0165364	347	2	47	1	0.00358478	Interleukin-4 and Interleukin-13 signaling	FOS;FOS	P1PK blood group	LGG
TOTAL	37	1	0.00251376	0.0633447	0.0633447	852	0	0.0416508	874	1	24	1	0.00183052	Diseases of programmed cell death	JUN	P1PK blood group	LGG
TOTAL	235	2	0.0159658	0.0643408	0.0643408	442	0	0.0304518	639	2	63	3	0.00480513	Fc epsilon receptor (FCERI) signaling	FOS;JUN	P1PK blood group	LGG
TOTAL	56	1	0.00380461	0.0943555	0.0943555	296	0	0.0162981	342	1	37	2	0.00282206	NGF-stimulated transcription	FOS	P1PK blood group	LGG
TOTAL	10	2	0.000679394	6.23494e-05	0.00511265	45	0	0.00252573	53	2	8	2	0.000610175	MECP2 regulates transcription factors	MEF2C;MEF2C	Gangliosides	LGG
TOTAL	10	2	0.000679394	0.000225854	0.0203268	45	0	0.00252573	53	2	8	2	0.000610175	MECP2 regulates transcription factors	MEF2C;MEF2C	GalNAc-type O-glycans	LGG
TOTAL	100	3	0.00679394	0.00134221	0.0603993	359	0	0.0214449	450	3	77	4	0.00587293	Transcriptional Regulation by MECP2	MEF2C;SOX2;MEF2C	GalNAc-type O-glycans	LGG
TOTAL	44	2	0.00298933	0.00417575	0.0959598	445	0	0.022398	470	2	14	2	0.00106781	Deactivation of the beta-catenin transactivating complex	SOX2;SOX4	GalNAc-type O-glycans	LGG
TOTAL	45	2	0.00305727	0.00436181	0.0959598	227	0	0.0127716	268	2	35	28	0.00266951	Transcriptional regulation of pluripotent stem cells	SOX2;SOX2	GalNAc-type O-glycans	LGG
TOTAL	10	2	0.000679394	7.01113e-05	0.00666058	45	0	0.00252573	53	2	8	2	0.000610175	MECP2 regulates transcription factors	MEF2C;MEF2C	HS extension	LGG
TOTAL	104	3	0.0070657	0.000265845	0.0124947	437	0	0.0246378	517	3	59	5	0.00450004	Circadian Clock	PPARA;MEF2C;PPARA	HS extension	LGG
TOTAL	42	2	0.00285345	0.00120844	0.0374617	114	0	0.00724361	152	2	20	2	0.00152544	BMAL1:CLOCK,NPAS2 activates circadian gene expression	PPARA;PPARA	HS extension	LGG
TOTAL	87	2	0.00591073	0.00501927	0.0956053	193	0	0.0127716	268	2	32	2	0.0024407	Transcriptional activation of mitochondrial biogenesis	MEF2C;PPARA	HS extension	LGG
TOTAL	100	2	0.00679394	0.0065694	0.0956053	359	0	0.0214449	450	2	77	2	0.00587293	Transcriptional Regulation by MECP2	MEF2C;MEF2C	HS extension	LGG
TOTAL	127	2	0.0086283	0.0103914	0.0956053	324	0	0.0206348	433	2	36	2	0.00274579	Mitochondrial biogenesis	MEF2C;PPARA	HS extension	LGG
TOTAL	174	2	0.0118215	0.0188568	0.0956053	363	0	0.0250191	525	2	41	41	0.00312715	PPARA activates gene expression	PPARA;PPARA	HS extension	LGG
TOTAL	176	2	0.0119573	0.019265	0.0956053	393	0	0.0262581	551	2	44	44	0.00335596	Regulation of lipid metabolism by PPARalpha	PPARA;PPARA	HS extension	LGG
TOTAL	25	1	0.00169848	0.0301353	0.0956053	56	0	0.00386008	81	1	4	1	0.000305087	RORA activates gene expression	PPARA	HS extension	LGG
TOTAL	26	1	0.00176642	0.0313227	0.0956053	29	0	0.00257339	54	1	7	1	0.000533903	ERK/MAPK targets	MEF2C	HS extension	LGG
TOTAL	32	1	0.00217406	0.0384182	0.0956053	101	0	0.0061952	130	1	14	2	0.00106781	Myogenesis	MEF2C	HS extension	LGG
TOTAL	35	1	0.00237788	0.0419476	0.0956053	157	0	0.00862562	181	1	16	1	0.00122035	MAPK targets/ Nuclear events mediated by MAP kinases	MEF2C	HS extension	LGG
TOTAL	40	1	0.00271758	0.0478026	0.0956053	548	0	0.0274018	575	1	25	1	0.0019068	SUMOylation of intracellular receptors	PPARA	HS extension	LGG
TOTAL	29	1	0.00197024	0.0156537	0.0946638	163	0	0.0088639	186	1	20	6	0.00152544	Response of EIF2AK1 (HRI) to heme deficiency	CEBPG	Hyaluronan synthesis	LGG
TOTAL	34	1	0.00230994	0.0183308	0.0946638	80	0	0.00519443	109	1	7	1	0.000533903	ATF4 activates genes in response to endoplasmic reticulum stress	CEBPG	Hyaluronan synthesis	LGG
TOTAL	42	1	0.00285345	0.022601	0.0946638	82	0	0.00557568	117	1	11	1	0.00083899	PERK regulates gene expression	CEBPG	Hyaluronan synthesis	LGG
TOTAL	44	1	0.00298933	0.0236659	0.0946638	445	0	0.022398	470	1	14	1	0.00106781	Deactivation of the beta-catenin transactivating complex	SOX9	Hyaluronan synthesis	LGG
TOTAL	87	2	0.00591073	0.00501927	0.0415658	193	0	0.0127716	268	2	32	16	0.0024407	Transcriptional activation of mitochondrial biogenesis	NRF1;NRF1	O-mannose	LGG
TOTAL	95	2	0.00645424	0.00595032	0.0415658	374	0	0.0222074	466	2	47	1	0.00358478	XBP1(S) activates chaperone genes	ZBTB17;ZBTB17	O-mannose	LGG
TOTAL	101	2	0.00686188	0.00669661	0.0415658	378	0	0.022541	473	2	53	1	0.00404241	IRE1alpha activates chaperones	ZBTB17;ZBTB17	O-mannose	LGG
TOTAL	7	1	0.000475576	0.00852585	0.0415658	131	0	0.00633816	133	1	7	1	0.000533903	PTK6 Regulates Proteins Involved in RNA Processing	SFPQ	O-mannose	LGG
TOTAL	127	2	0.0086283	0.0103914	0.0415658	324	0	0.0206348	433	2	36	16	0.00274579	Mitochondrial biogenesis	NRF1;NRF1	O-mannose	LGG
TOTAL	155	2	0.0105306	0.0151695	0.0455085	730	0	0.0412695	866	2	94	1	0.00716955	Unfolded Protein Response (UPR)	ZBTB17;ZBTB17	O-mannose	LGG
TOTAL	14	1	0.000951152	0.016983	0.050949	395	0	0.0193481	406	1	7	1	0.000533903	Suppression of apoptosis	SFPQ	O-mannose	LGG
TOTAL	49	1	0.00332903	0.0582567	0.0833565	80	0	0.00586161	123	1	22	3	0.00167798	PKMTs methylate histone lysines	DOT1L	O-mannose	LGG
TOTAL	51	1	0.00346491	0.060565	0.0833565	661	0	0.0335494	704	1	30	1	0.00228815	Response of Mtb to phagocytosis	SFPQ	O-mannose	LGG
TOTAL	335	2	0.0227597	0.0622802	0.0833565	749	0	0.0470358	987	2	86	16	0.00655938	Organelle biogenesis and maintenance	NRF1;NRF1	O-mannose	LGG
TOTAL	71	1	0.0048237	0.0833565	0.0833565	692	0	0.0352173	739	1	53	1	0.00404241	Signaling by PTK6	SFPQ	O-mannose	LGG
TOTAL	71	1	0.0048237	0.0833565	0.0833565	692	0	0.0352173	739	1	53	1	0.00404241	Signaling by Non-Receptor Tyrosine Kinases	SFPQ	O-mannose	LGG
TOTAL	29	2	0.00197024	0.000172857	0.00360865	163	0	0.0088639	186	2	20	14	0.00152544	Response of EIF2AK1 (HRI) to heme deficiency	ATF4;ATF4	O-Fucosylation	LGG
TOTAL	42	2	0.00285345	0.000360865	0.00360865	82	0	0.00557568	117	2	11	8	0.00083899	PERK regulates gene expression	ATF4;ATF4	O-Fucosylation	LGG
TOTAL	87	2	0.00591073	0.00152335	0.0106635	193	0	0.0127716	268	2	32	16	0.0024407	Transcriptional activation of mitochondrial biogenesis	NRF1;NRF1	O-Fucosylation	LGG
TOTAL	115	2	0.00781303	0.00263481	0.0127977	170	0	0.0133435	280	2	16	11	0.00122035	Response of EIF2AK4 (GCN2) to amino acid deficiency	ATF4;ATF4	O-Fucosylation	LGG
TOTAL	127	2	0.0086283	0.00319942	0.0127977	324	0	0.0206348	433	2	36	16	0.00274579	Mitochondrial biogenesis	NRF1;NRF1	O-Fucosylation	LGG
TOTAL	155	2	0.0105306	0.00471757	0.0141527	730	0	0.0412695	866	2	94	9	0.00716955	Unfolded Protein Response (UPR)	ATF4;ATF4	O-Fucosylation	LGG
TOTAL	15	1	0.00101909	0.0101443	0.0229797	104	0	0.00543271	114	1	5	2	0.000381359	ATF6 (ATF6-alpha) activates chaperone genes	ATF4	O-Fucosylation	LGG
TOTAL	17	1	0.00115497	0.0114899	0.0229797	104	0	0.00552802	116	1	10	2	0.000762718	ATF6 (ATF6-alpha) activates chaperones	ATF4	O-Fucosylation	LGG
TOTAL	335	2	0.0227597	0.0206437	0.0294944	749	0	0.0470358	987	2	86	16	0.00655938	Organelle biogenesis and maintenance	NRF1;NRF1	O-Fucosylation	LGG
TOTAL	34	1	0.00230994	0.0228608	0.0294944	80	0	0.00519443	109	1	7	7	0.000533903	ATF4 activates genes in response to endoplasmic reticulum stress	ATF4	O-Fucosylation	LGG
TOTAL	44	1	0.00298933	0.0294944	0.0294944	445	0	0.022398	470	1	14	1	0.00106781	Deactivation of the beta-catenin transactivating complex	SOX3	O-Fucosylation	LGG
TOTAL	700	2	0.0475576	0.0789519	0.0789519	1096	0	0.080204	1683	2	229	20	0.0174662	Cellular responses to stress	ATF4;ATF4	O-Fucosylation	LGG
TOTAL	718	2	0.0487805	0.0825236	0.0825236	1114	0	0.0818242	1717	2	260	20	0.0198307	Cellular responses to external stimuli	ATF4;ATF4	O-Fucosylation	LGG
TOTAL	35	3	0.00237788	6.33297e-05	0.000759956	157	0	0.00862562	181	3	16	5	0.00122035	MAPK targets/ Nuclear events mediated by MAP kinases	FOS;MEF2C;JUN	Type 1 and 2 LacNAc	LGG
TOTAL	10	2	0.000679394	0.000225854	0.00184605	45	0	0.00252573	53	2	8	2	0.000610175	MECP2 regulates transcription factors	MEF2C;MEF2C	Type 1 and 2 LacNAc	LGG
TOTAL	12	2	0.000815273	0.000324348	0.00184605	111	0	0.00557568	117	2	5	4	0.000381359	Activation of the AP-1 family of transcription factors	FOS;JUN	Type 1 and 2 LacNAc	LGG
TOTAL	69	3	0.00468782	0.000461512	0.00184605	190	0	0.0113896	239	3	32	5	0.0024407	MAP kinase activation	FOS;MEF2C;JUN	Type 1 and 2 LacNAc	LGG
TOTAL	77	3	0.00523133	0.000633856	0.00253543	190	0	0.0117709	247	3	35	5	0.00266951	Interleukin-17 signaling	FOS;MEF2C;JUN	Type 1 and 2 LacNAc	LGG
TOTAL	94	3	0.0063863	0.0011247	0.00325484	374	0	0.0204918	430	3	58	5	0.00442377	MyD88 cascade initiated on plasma membrane	FOS;MEF2C;JUN	Type 1 and 2 LacNAc	LGG
TOTAL	94	3	0.0063863	0.0011247	0.00325484	376	0	0.0205395	431	3	59	5	0.00450004	Toll Like Receptor 10 (TLR10) Cascade	FOS;MEF2C;JUN	Type 1 and 2 LacNAc	LGG
TOTAL	94	3	0.0063863	0.0011247	0.00325484	378	0	0.0206824	434	3	59	5	0.00450004	Toll Like Receptor 5 (TLR5) Cascade	FOS;MEF2C;JUN	Type 1 and 2 LacNAc	LGG
TOTAL	101	3	0.00686188	0.00138084	0.00325484	350	0	0.0199199	418	3	48	5	0.00366105	TRAF6 mediated induction of NFkB and MAP kinases upon TLR7/8 or 9 activation	FOS;MEF2C;JUN	Type 1 and 2 LacNAc	LGG
TOTAL	102	3	0.00692982	0.00142018	0.00325484	406	0	0.0219215	460	3	61	5	0.00465258	Toll Like Receptor 3 (TLR3) Cascade	FOS;MEF2C;JUN	Type 1 and 2 LacNAc	LGG
TOTAL	102	3	0.00692982	0.00142018	0.00325484	383	0	0.0212543	446	3	63	5	0.00480513	MyD88 dependent cascade initiated on endosome	FOS;MEF2C;JUN	Type 1 and 2 LacNAc	LGG
TOTAL	104	3	0.0070657	0.00150094	0.00325484	383	0	0.0213496	448	3	66	5	0.00503394	Toll Like Receptor 7/8 (TLR7/8) Cascade	FOS;MEF2C;JUN	Type 1 and 2 LacNAc	LGG
TOTAL	107	3	0.00726952	0.00162742	0.00325484	436	0	0.0236847	497	3	58	5	0.00442377	TRIF(TICAM1)-mediated TLR4 signaling	FOS;MEF2C;JUN	Type 1 and 2 LacNAc	LGG
TOTAL	107	3	0.00726952	0.00162742	0.00325484	437	0	0.0236847	497	3	60	5	0.00457631	MyD88-independent TLR4 cascade	FOS;MEF2C;JUN	Type 1 and 2 LacNAc	LGG
TOTAL	107	3	0.00726952	0.00162742	0.00325484	387	0	0.0216832	455	3	68	5	0.00518648	Toll Like Receptor 9 (TLR9) Cascade	FOS;MEF2C;JUN	Type 1 and 2 LacNAc	LGG
TOTAL	111	3	0.00754127	0.00180619	0.00361238	470	0	0.0256386	538	3	64	5	0.0048814	MyD88:MAL(TIRAP) cascade initiated on plasma membrane	FOS;MEF2C;JUN	Type 1 and 2 LacNAc	LGG
TOTAL	111	3	0.00754127	0.00180619	0.00361238	474	0	0.0258292	542	3	66	5	0.00503394	Toll Like Receptor TLR6:TLR2 Cascade	FOS;MEF2C;JUN	Type 1 and 2 LacNAc	LGG
TOTAL	29	2	0.00197024	0.00185113	0.00370226	171	0	0.00919748	193	2	12	2	0.000915262	Estrogen-dependent nuclear events downstream of ESR-membrane signaling	FOS;FOS	Type 1 and 2 LacNAc	LGG
TOTAL	114	3	0.00774509	0.00194803	0.00389605	471	0	0.0258292	542	3	66	5	0.00503394	Toll Like Receptor TLR1:TLR2 Cascade	FOS;MEF2C;JUN	Type 1 and 2 LacNAc	LGG
TOTAL	114	3	0.00774509	0.00194803	0.00389605	474	0	0.0259722	545	3	68	5	0.00518648	Toll Like Receptor 2 (TLR2) Cascade	FOS;MEF2C;JUN	Type 1 and 2 LacNAc	LGG
TOTAL	144	3	0.00978327	0.00375693	0.00751386	594	0	0.0323103	678	3	95	5	0.00724582	Toll Like Receptor 4 (TLR4) Cascade	FOS;MEF2C;JUN	Type 1 and 2 LacNAc	LGG
TOTAL	185	3	0.0125688	0.0075017	0.0150034	658	0	0.0371235	779	3	185	5	0.0141103	Toll-like Receptor Cascades	FOS;MEF2C;JUN	Type 1 and 2 LacNAc	LGG
TOTAL	80	2	0.00543515	0.01315	0.0262999	319	0	0.0184426	387	2	48	3	0.00366105	Nuclear Events (kinase and transcription factor activation)	FOS;MEF2C	Type 1 and 2 LacNAc	LGG
TOTAL	89	2	0.00604661	0.0160794	0.0321587	119	0	0.00953107	200	2	17	2	0.00129662	TP53 Regulates Transcription of DNA Repair Genes	FOS;JUN	Type 1 and 2 LacNAc	LGG
TOTAL	91	2	0.00618249	0.016765	0.03353	47	0	0.00648113	136	2	22	4	0.00167798	Senescence-Associated Secretory Phenotype (SASP)	FOS;JUN	Type 1 and 2 LacNAc	LGG
TOTAL	256	3	0.0173925	0.0179186	0.0358373	1051	0	0.0599028	1257	3	110	4	0.0083899	ESR-mediated signaling	FOS;FOS;JUN	Type 1 and 2 LacNAc	LGG
TOTAL	100	2	0.00679394	0.020002	0.0386146	359	0	0.0214449	450	2	77	2	0.00587293	Transcriptional Regulation by MECP2	MEF2C;MEF2C	Type 1 and 2 LacNAc	LGG
TOTAL	110	2	0.00747333	0.0238799	0.0386146	326	0	0.0200152	420	2	38	2	0.00289833	Extra-nuclear estrogen signaling	FOS;FOS	Type 1 and 2 LacNAc	LGG
TOTAL	114	2	0.00774509	0.0255111	0.0386146	258	0	0.016727	351	2	40	5	0.00305087	Oxidative Stress Induced Senescence	FOS;JUN	Type 1 and 2 LacNAc	LGG
TOTAL	116	2	0.00788097	0.0263434	0.0386146	632	0	0.0350267	735	2	43	4	0.00327969	Activation of HOX genes during differentiation	MAFB;JUN	Type 1 and 2 LacNAc	LGG
TOTAL	116	2	0.00788097	0.0263434	0.0386146	632	0	0.0350267	735	2	43	4	0.00327969	Activation of anterior HOX genes in hindbrain development during early embryogenesis	MAFB;JUN	Type 1 and 2 LacNAc	LGG
TOTAL	124	2	0.00842449	0.0297817	0.0386146	241	0	0.0169177	355	2	20	3	0.00152544	FCERI mediated MAPK activation	FOS;JUN	Type 1 and 2 LacNAc	LGG
TOTAL	143	2	0.00971533	0.0386146	0.0386146	662	0	0.0368852	774	2	102	3	0.00777973	Signaling by NTRK1 (TRKA)	FOS;MEF2C	Type 1 and 2 LacNAc	LGG
TOTAL	20	1	0.00135879	0.0425778	0.0425778	108	0	0.00600457	126	1	9	1	0.000686446	WNT5:FZD7-mediated leishmania damping	JUN	Type 1 and 2 LacNAc	LGG
TOTAL	20	1	0.00135879	0.0425778	0.0425778	108	0	0.00600457	126	1	9	1	0.000686446	Killing mechanisms	JUN	Type 1 and 2 LacNAc	LGG
TOTAL	154	2	0.0104627	0.0441317	0.0441317	847	0	0.0461304	968	2	66	2	0.00503394	Estrogen-dependent gene expression	FOS;JUN	Type 1 and 2 LacNAc	LGG
TOTAL	647	4	0.0439568	0.0503855	0.0503855	1886	0	0.111275	2335	4	493	6	0.037602	Signaling by Interleukins	FOS;FOS;MEF2C;JUN	Type 1 and 2 LacNAc	LGG
TOTAL	166	2	0.0112779	0.0504645	0.0504645	880	0	0.0478936	1005	2	164	3	0.0125086	Signaling by NTRKs	FOS;MEF2C	Type 1 and 2 LacNAc	LGG
TOTAL	385	3	0.0261567	0.0505349	0.0505349	1273	0	0.0759626	1594	3	191	4	0.0145679	Signaling by Nuclear Receptors	FOS;FOS;JUN	Type 1 and 2 LacNAc	LGG
TOTAL	25	1	0.00169848	0.0529446	0.0529446	0	0	0.00119138	25	1	7	2	0.000533903	Insertion of tail-anchored proteins into the endoplasmic reticulum membrane	CHD5	Type 1 and 2 LacNAc	LGG
TOTAL	26	1	0.00176642	0.0550049	0.0550049	29	0	0.00257339	54	1	7	1	0.000533903	ERK/MAPK targets	MEF2C	Type 1 and 2 LacNAc	LGG
TOTAL	30	1	0.00203818	0.0632027	0.0632027	852	0	0.0414125	869	1	22	1	0.00167798	Neurodegenerative Diseases	JUN	Type 1 and 2 LacNAc	LGG
TOTAL	30	1	0.00203818	0.0632027	0.0632027	852	0	0.0414125	869	1	22	1	0.00167798	Deregulated CDK5 triggers multiple neurodegenerative pathways in Alzheimer's disease models	JUN	Type 1 and 2 LacNAc	LGG
TOTAL	32	1	0.00217406	0.0672758	0.0672758	101	0	0.0061952	130	1	14	2	0.00106781	Myogenesis	MEF2C	Type 1 and 2 LacNAc	LGG
TOTAL	200	2	0.0135879	0.0700213	0.0700213	551	0	0.0332158	697	2	90	9	0.00686446	Cellular Senescence	FOS;JUN	Type 1 and 2 LacNAc	LGG
TOTAL	37	1	0.00251376	0.0773834	0.0773834	852	0	0.0416508	874	1	24	1	0.00183052	Diseases of programmed cell death	JUN	Type 1 and 2 LacNAc	LGG
TOTAL	216	2	0.0146749	0.0799624	0.0799624	143	0	0.0165364	347	2	47	1	0.00358478	Interleukin-4 and Interleukin-13 signaling	FOS;FOS	Type 1 and 2 LacNAc	LGG
TOTAL	235	2	0.0159658	0.0923052	0.0923052	442	0	0.0304518	639	2	63	3	0.00480513	Fc epsilon receptor (FCERI) signaling	FOS;JUN	Type 1 and 2 LacNAc	LGG
TOTAL	10	2	0.000679394	0.000225854	0.0205527	45	0	0.00252573	53	2	8	2	0.000610175	MECP2 regulates transcription factors	MEF2C;MEF2C	sialylation	LGG
TOTAL	71	3	0.0048237	0.000501339	0.0225602	333	0	0.0186809	392	3	27	18	0.00205934	Transcriptional regulation of granulopoiesis	CEBPA;CEBPA	sialylation	LGG
TOTAL	32	2	0.00217406	0.0022448	0.067344	101	0	0.0061952	130	2	14	2	0.00106781	Myogenesis	MEF2C;MEF2D	sialylation	LGG
TOTAL	44	3	0.00298933	0.000162747	0.0104158	423	0	0.0212543	446	3	27	4	0.00205934	SUMOylation of transcription cofactors	CTBP1;PCGF2;PIAS4	sulfotransferases	LGG
TOTAL	183	4	0.0124329	0.000919557	0.0230481	1665	0	0.0836352	1755	4	131	27	0.00999161	SUMO E3 ligases SUMOylate target proteins	RARA;CTBP1;PCGF2;PIAS4	sulfotransferases	LGG
TOTAL	192	4	0.0130444	0.00109753	0.0230481	1702	0	0.0854937	1794	4	140	27	0.0106781	SUMOylation	RARA;CTBP1;PCGF2;PIAS4	sulfotransferases	LGG
TOTAL	39	2	0.00264964	0.00394132	0.0496784	59	0	0.0044796	94	2	5	1	0.000381359	RUNX1 interacts with co-factors whose precise effect on RUNX1 targets is not known	SMARCB1;SMARCA4	sulfotransferases	LGG
TOTAL	40	2	0.00271758	0.00413987	0.0496784	548	0	0.0274018	575	2	25	6	0.0019068	SUMOylation of intracellular receptors	RARA;PIAS4	sulfotransferases	LGG
TOTAL	3	1	0.000203818	0.00710897	0.0641618	0	0	0.000142966	3	1	1	1	7.62718e-05	TCF7L2 mutants don't bind CTBP	CTBP1	sulfotransferases	LGG
TOTAL	53	2	0.00360079	0.00712909	0.0641618	278	0	0.0150591	316	2	22	3	0.00167798	RMTs methylate histone arginines	SMARCB1;SMARCA4	sulfotransferases	LGG
TOTAL	71	3	0.0048237	5.99647e-05	0.000539682	333	0	0.0186809	392	3	27	18	0.00205934	Transcriptional regulation of granulopoiesis	CEBPA;CEBPA	CS-DS extension	LIHC
TOTAL	108	2	0.00733745	0.00603361	0.0241344	414	0	0.0236847	497	2	18	5	0.00137289	Transcriptional regulation of white adipocyte differentiation	CEBPA;CEBPA	CS-DS extension	LIHC
TOTAL	10	1	0.000679394	0.0108151	0.0324453	13	0	0.00100076	21	1	7	1	0.000533903	POU5F1 (OCT4), SOX2, NANOG repress genes related to differentiation	GATA6	CS-DS extension	LIHC
TOTAL	1243	4	0.0844487	0.040596	0.0478106	2923	0	0.182377	3827	4	538	24	0.0410342	Developmental Biology	CEBPA;GATA6;CEBPA	CS-DS extension	LIHC
TOTAL	45	1	0.00305727	0.0478106	0.0478106	227	0	0.0127716	268	1	35	1	0.00266951	Transcriptional regulation of pluripotent stem cells	GATA6	CS-DS extension	LIHC
TOTAL	52	1	0.00353285	0.0550523	0.0550523	50	0	0.00476554	100	1	29	3	0.00221188	Surfactant metabolism	GATA6	CS-DS extension	LIHC
TOTAL	17	2	0.00115497	2.79054e-05	0.000111622	104	0	0.00552802	116	2	10	1	0.000762718	ATF6 (ATF6-alpha) activates chaperones	DDIT3;DDIT3	fucosylation	LIHC
TOTAL	155	3	0.0105306	3.95972e-05	0.000118792	730	0	0.0412695	866	3	94	2	0.00716955	Unfolded Protein Response (UPR)	DDIT3;CEBPG;DDIT3	fucosylation	LIHC
TOTAL	35	2	0.00237788	0.000117803	0.000318805	126	0	0.00752955	158	2	12	5	0.000915262	Regulation of gene expression in beta cells	PDX1;PDX1	fucosylation	LIHC
TOTAL	700	4	0.0475576	0.000159402	0.000318805	1096	0	0.080204	1683	4	229	11	0.0174662	Cellular responses to stress	DDIT3;CEBPG;DDIT3	fucosylation	LIHC
TOTAL	718	4	0.0487805	0.000175906	0.000351811	1114	0	0.0818242	1717	4	260	11	0.0198307	Cellular responses to external stimuli	DDIT3;CEBPG;DDIT3	fucosylation	LIHC
TOTAL	67	2	0.00455194	0.000428566	0.000857132	149	0	0.0101029	212	2	26	8	0.00198307	Regulation of beta-cell development	PDX1;PDX1	fucosylation	LIHC
TOTAL	23	1	0.00156261	0.0108871	0.0217742	153	0	0.00824438	173	1	15	2	0.00114408	FOXO-mediated transcription of cell death genes	DDIT3	fucosylation	LIHC
TOTAL	31	1	0.00210612	0.01465	0.0267949	8	0	0.0018109	38	1	4	2	0.000305087	Regulation of pyruvate dehydrogenase (PDH) complex	PDX1	fucosylation	LIHC
TOTAL	57	1	0.00387255	0.0267949	0.0267949	33	0	0.00419367	88	1	15	3	0.00114408	Pyruvate metabolism	PDX1	fucosylation	LIHC
TOTAL	72	1	0.00489164	0.033743	0.033743	11	0	0.00395539	83	1	21	1	0.00160171	Signaling by Retinoic Acid	PDX1	fucosylation	LIHC
TOTAL	72	1	0.00489164	0.033743	0.033743	45	0	0.00557568	117	1	23	1	0.00175425	Glyoxylate metabolism and glycine degradation	PDX1	fucosylation	LIHC
TOTAL	98	1	0.00665806	0.0456858	0.0456858	72	0	0.00791079	166	1	36	3	0.00274579	Pyruvate metabolism and Citric Acid (TCA) cycle	PDX1	fucosylation	LIHC
TOTAL	110	1	0.00747333	0.051155	0.051155	494	0	0.0277831	583	1	85	2	0.00648311	FOXO-mediated transcription	DDIT3	fucosylation	LIHC
TOTAL	2355	3	0.159997	0.0866215	0.0866215	3871	0	0.267347	5610	3	892	2	0.0680345	Metabolism of proteins	DDIT3;CEBPG;DDIT3	fucosylation	LIHC
TOTAL	2355	5	0.159997	0.000545215	0.000545215	3871	0	0.267347	5610	5	892	9	0.0680345	Metabolism of proteins	DDIT3;CEBPG;ATF4;DDIT3;ATF4	ABO blood group	LIHC
TOTAL	23	1	0.00156261	0.00933909	0.00933909	153	0	0.00824438	173	1	15	2	0.00114408	FOXO-mediated transcription of cell death genes	DDIT3	ABO blood group	LIHC
TOTAL	110	1	0.00747333	0.0440105	0.0440105	494	0	0.0277831	583	1	85	2	0.00648311	FOXO-mediated transcription	DDIT3	ABO blood group	LIHC
TOTAL	71	3	0.0048237	3.92598e-05	0.000549637	333	0	0.0186809	392	3	27	18	0.00205934	Transcriptional regulation of granulopoiesis	CEBPA;CEBPA	sulfotransferases	LIHC
TOTAL	108	2	0.00733745	0.00462023	0.0302227	414	0	0.0236847	497	2	18	5	0.00137289	Transcriptional regulation of white adipocyte differentiation	CEBPA;CEBPA	sulfotransferases	LIHC
TOTAL	11	1	0.000747333	0.010412	0.0302227	136	0	0.00676706	142	1	12	5	0.000915262	Interleukin-23 signaling	STAT4	sulfotransferases	LIHC
TOTAL	12	1	0.000815273	0.0113535	0.0302227	1	0	0.00061952	13	1	5	2	0.000381359	Interleukin-21 signaling	STAT4	sulfotransferases	LIHC
TOTAL	16	1	0.00108703	0.0151114	0.0302227	174	0	0.00876859	184	1	26	9	0.00198307	Interleukin-35 Signalling	STAT4	sulfotransferases	LIHC
TOTAL	29	1	0.00197024	0.0272329	0.0544658	183	0	0.00962638	202	1	56	3	0.00427122	Interleukin-20 family signaling	STAT4	sulfotransferases	LIHC
TOTAL	52	1	0.00353285	0.04834	0.0672395	405	0	0.0205395	431	1	59	2	0.00450004	Interleukin-2 family signaling	STAT4	sulfotransferases	LIHC
TOTAL	73	1	0.00495958	0.0672395	0.0672395	345	0	0.0195864	411	1	36	36	0.00274579	Gene and protein expression by JAK-STAT signaling after Interleukin-12 stimulation	STAT4	sulfotransferases	LIHC
TOTAL	84	1	0.00570691	0.0769996	0.0769996	416	0	0.0232082	487	1	56	41	0.00427122	Interleukin-12 signaling	STAT4	sulfotransferases	LIHC
TOTAL	96	1	0.00652218	0.0875387	0.0875387	597	0	0.032215	676	1	114	55	0.00869499	Interleukin-12 family signaling	STAT4	sulfotransferases	LIHC
TOTAL	20	2	0.00135879	0.000587155	0.015266	21	0	0.00195387	41	2	4	1	0.000305087	Regulation of gene expression in late stage (branching morphogenesis) pancreatic bud precursor cells	HNF1B;HNF1B	Glycolipid core	LUAD
TOTAL	67	2	0.00455194	0.00626235	0.0814106	149	0	0.0101029	212	2	26	3	0.00198307	Regulation of beta-cell development	HNF1B;HNF1B	Glycolipid core	LUAD
TOTAL	14	1	0.000951152	0.0244381	0.0830471	22	0	0.00171559	36	1	6	2	0.000457631	Regulation of gene expression in early pancreatic precursor cells	HNF1B	Glycolipid core	LUAD
TOTAL	16	1	0.00108703	0.0278821	0.0830471	122	0	0.00633816	133	1	3	1	0.000228815	SUMOylation of DNA methylation proteins	DNMT3A	Glycolipid core	LUAD
TOTAL	27	1	0.00183436	0.0466157	0.0830471	0	0	0.00128669	27	1	4	4	0.000305087	RNA Polymerase III Transcription Initiation From Type 2 Promoter	GTF3C2	Glycolipid core	LUAD
TOTAL	28	1	0.0019023	0.0483015	0.0830471	0	0	0.00133435	28	1	5	4	0.000381359	RNA Polymerase III Transcription Initiation From Type 1 Promoter	GTF3C2	Glycolipid core	LUAD
TOTAL	36	1	0.00244582	0.0616846	0.0830471	23	0	0.00281167	59	1	13	8	0.000991534	RNA Polymerase III Transcription Initiation	GTF3C2	Glycolipid core	LUAD
TOTAL	36	1	0.00244582	0.0616846	0.0830471	25	0	0.00271636	57	1	7	2	0.000533903	DNA methylation	DNMT3A	Glycolipid core	LUAD
TOTAL	44	1	0.00298933	0.0748867	0.0830471	3	0	0.0022398	47	1	4	2	0.000305087	PRC2 methylates histones and DNA	DNMT3A	Glycolipid core	LUAD
TOTAL	260	2	0.0176642	0.0766945	0.0830471	449	0	0.0301182	632	2	85	3	0.00648311	Chromatin modifying enzymes	DNMT3A;SETDB1	Glycolipid core	LUAD
TOTAL	260	2	0.0176642	0.0766945	0.0830471	449	0	0.0301182	632	2	85	3	0.00648311	Chromatin organization	DNMT3A;SETDB1	Glycolipid core	LUAD
TOTAL	46	1	0.00312521	0.0781592	0.0830471	28	0	0.0035265	74	1	25	12	0.0019068	RNA Polymerase III Transcription	GTF3C2	Glycolipid core	LUAD
TOTAL	46	1	0.00312521	0.0781592	0.0830471	5	0	0.00243042	51	1	13	6	0.000991534	RNA Polymerase III Abortive And Retractive Initiation	GTF3C2	Glycolipid core	LUAD
TOTAL	49	1	0.00332903	0.0830471	0.0830471	80	0	0.00586161	123	1	22	2	0.00167798	PKMTs methylate histone lysines	SETDB1	Glycolipid core	LUAD
TOTAL	53	1	0.00360079	0.0895256	0.0895256	278	0	0.0150591	316	1	22	1	0.00167798	RMTs methylate histone arginines	DNMT3A	Glycolipid core	LUAD
TOTAL	12	1	0.000815273	0.00893153	0.0971867	0	0	0.000571864	12	1	2	1	0.000152544	Phase 3 - rapid repolarisation	ERG	Gangliosides	LUAD
TOTAL	34	1	0.00230994	0.0251179	0.0971867	210	0	0.0115326	242	1	24	3	0.00183052	RUNX2 regulates osteoblast differentiation	MAF	Gangliosides	LUAD
TOTAL	43	1	0.00292139	0.03167	0.0971867	246	0	0.0134388	282	1	32	3	0.0024407	RUNX2 regulates bone development	MAF	Gangliosides	LUAD
TOTAL	44	1	0.00298933	0.0323956	0.0971867	0	0	0.00209684	44	1	1	1	7.62718e-05	Voltage gated Potassium channels	ERG	Gangliosides	LUAD
TOTAL	9	2	0.000611455	3.90496e-05	0.000663843	89	0	0.00462257	97	2	7	2	0.000533903	TFAP2A acts as a transcriptional repressor during retinoic acid induced cell differentiation	MYBL2;MYBL2	Dolichol Pathway	LUAD
TOTAL	20	2	0.00135879	0.000191593	0.00126467	70	0	0.00390774	82	2	8	2	0.000610175	Transcription of E2F targets under negative control by p107 (RBL1) and p130 (RBL2) in complex with HDAC1	MYBL2;MYBL2	Dolichol Pathway	LUAD
TOTAL	23	2	0.00156261	0.000252935	0.00126467	151	0	0.00795844	167	2	15	12	0.00114408	Polo-like kinase mediated events	MYBL2;FOXM1	Dolichol Pathway	LUAD
TOTAL	38	2	0.0025817	0.000684364	0.00273745	284	0	0.0143443	301	2	27	2	0.00205934	G0 and Early G1	MYBL2;MYBL2	Dolichol Pathway	LUAD
TOTAL	52	2	0.00353285	0.00127101	0.00381304	1025	0	0.0505147	1060	2	44	2	0.00335596	Transcriptional regulation by the AP-2 (TFAP2) family of transcription factors	MYBL2;MYBL2	Dolichol Pathway	LUAD
TOTAL	596	4	0.0404919	0.00256112	0.00512224	1212	0	0.0772493	1621	4	350	20	0.0266951	Cell Cycle, Mitotic	NCAPG;MYBL2;MYBL2;FOXM1	Dolichol Pathway	LUAD
TOTAL	734	4	0.0498675	0.00541599	0.010832	1769	0	0.105318	2210	4	449	20	0.0342461	Cell Cycle	NCAPG;MYBL2;MYBL2;FOXM1	Dolichol Pathway	LUAD
TOTAL	173	2	0.0117535	0.0131032	0.0151778	520	0	0.0300229	630	2	99	2	0.00755091	Mitotic G1 phase and G1/S transition	MYBL2;MYBL2	Dolichol Pathway	LUAD
TOTAL	15	1	0.00101909	0.0151778	0.0151778	0	0	0.00071483	15	1	4	4	0.000305087	Condensation of Prometaphase Chromosomes	NCAPG	Dolichol Pathway	LUAD
TOTAL	212	2	0.0144032	0.0192323	0.0192323	427	0	0.0285456	599	2	78	14	0.0059492	G2/M Transition	MYBL2;FOXM1	Dolichol Pathway	LUAD
TOTAL	214	2	0.014539	0.019574	0.019574	427	0	0.0286409	601	2	80	14	0.00610175	Mitotic G2-G2/M phases	MYBL2;FOXM1	Dolichol Pathway	LUAD
TOTAL	32	1	0.00217406	0.0321193	0.0321193	77	0	0.00471788	99	1	25	2	0.0019068	Cyclin A/B1/B2 associated events during G2/M transition	FOXM1	Dolichol Pathway	LUAD
TOTAL	89	3	0.00604661	0.00011671	0.00705316	144	0	0.0108654	228	3	28	12	0.00213561	Pre-NOTCH Transcription and Translation	NOTCH1;NOTCH1	N-glycan branching	LUAD
TOTAL	113	3	0.00767715	0.000235105	0.00705316	175	0	0.0134865	283	3	38	22	0.00289833	Pre-NOTCH Expression and Processing	NOTCH1;NOTCH1	N-glycan branching	LUAD
TOTAL	32	2	0.00217406	0.000555797	0.0111159	108	0	0.00657644	138	2	26	2	0.00198307	MECP2 regulates neuronal receptors and channels	NOTCH1	N-glycan branching	LUAD
TOTAL	258	3	0.0175284	0.00254158	0.0381237	670	0	0.0421273	884	3	154	61	0.0117459	Signaling by NOTCH	NOTCH1;NOTCH1	N-glycan branching	LUAD
TOTAL	100	2	0.00679394	0.00519907	0.045516	359	0	0.0214449	450	2	77	2	0.00587293	Transcriptional Regulation by MECP2	NOTCH1	N-glycan branching	LUAD
TOTAL	6	1	0.000407636	0.00650228	0.045516	0	0	0.000285932	6	1	1	1	7.62718e-05	Defective LFNG causes SCDO3	NOTCH1	N-glycan branching	LUAD
TOTAL	6	1	0.000407636	0.00650228	0.045516	25	0	0.00147732	31	1	1	1	7.62718e-05	FBXW7 Mutants and NOTCH1 in Cancer	NOTCH1	N-glycan branching	LUAD
TOTAL	6	1	0.000407636	0.00650228	0.045516	25	0	0.00147732	31	1	1	1	7.62718e-05	Loss of Function of FBXW7 in Cancer and NOTCH1 Signaling	NOTCH1	N-glycan branching	LUAD
TOTAL	8	1	0.000543515	0.00866088	0.0519653	29	0	0.00166794	35	1	5	5	0.000381359	Signaling by NOTCH1 t(7;9)(NOTCH1:M1580_K2555) Translocation Mutant	NOTCH1	N-glycan branching	LUAD
TOTAL	8	1	0.000543515	0.00866088	0.0519653	29	0	0.00166794	35	1	5	5	0.000381359	Constitutive Signaling by NOTCH1 t(7;9)(NOTCH1:M1580_K2555) Translocation Mutant	NOTCH1	N-glycan branching	LUAD
TOTAL	10	1	0.000679394	0.0108151	0.0540754	6	0	0.000762486	16	1	2	2	0.000152544	Pre-NOTCH Processing in the Endoplasmic Reticulum	NOTCH1	N-glycan branching	LUAD
TOTAL	16	1	0.00108703	0.0172514	0.0600129	29	0	0.00204918	43	1	6	6	0.000457631	Constitutive Signaling by NOTCH1 HD Domain Mutants	NOTCH1	N-glycan branching	LUAD
TOTAL	16	1	0.00108703	0.0172514	0.0600129	29	0	0.00204918	43	1	6	6	0.000457631	Signaling by NOTCH1 HD Domain Mutants in Cancer	NOTCH1	N-glycan branching	LUAD
TOTAL	16	1	0.00108703	0.0172514	0.0600129	11	0	0.00119138	25	1	7	5	0.000533903	RUNX3 regulates NOTCH signaling	NOTCH1	N-glycan branching	LUAD
TOTAL	20	1	0.00135879	0.0215204	0.0600129	21	0	0.00195387	41	1	4	1	0.000305087	Regulation of gene expression in late stage (branching morphogenesis) pancreatic bud precursor cells	NOTCH1	N-glycan branching	LUAD
TOTAL	21	1	0.00142673	0.022585	0.0600129	606	0	0.0295463	620	1	18	2	0.00137289	TFAP2 (AP-2) family regulates transcription of growth factors and their receptors	YY1	N-glycan branching	LUAD
TOTAL	23	1	0.00156261	0.0247108	0.0600129	25	0	0.00228746	48	1	8	8	0.000610175	Pre-NOTCH Processing in Golgi	NOTCH1	N-glycan branching	LUAD
TOTAL	26	1	0.00176642	0.0278914	0.0600129	100	0	0.0057663	121	1	9	1	0.000686446	NOTCH4 Intracellular Domain Regulates Transcription	NOTCH1	N-glycan branching	LUAD
TOTAL	1693	5	0.115021	0.0295776	0.0600129	3857	0	0.239802	5032	5	885	20	0.0675006	RNA Polymerase II Transcription	SNAPC1;NOTCH1;YY1;NOTCH1	N-glycan branching	LUAD
TOTAL	28	1	0.0019023	0.0300064	0.0600129	23	0	0.00243042	51	1	4	4	0.000305087	RNA Polymerase III Transcription Initiation From Type 3 Promoter	SNAPC1	N-glycan branching	LUAD
TOTAL	28	1	0.0019023	0.0300064	0.0600129	140	0	0.00767251	161	1	2	1	0.000152544	Notch-HLH transcription pathway	NOTCH1	N-glycan branching	LUAD
TOTAL	32	1	0.00217406	0.0342235	0.0663278	62	0	0.00433664	91	1	21	19	0.00160171	Activated NOTCH1 Transmits Signal to the Nucleus	NOTCH1	N-glycan branching	LUAD
TOTAL	36	1	0.00244582	0.0384234	0.0663278	23	0	0.00281167	59	1	13	4	0.000991534	RNA Polymerase III Transcription Initiation	SNAPC1	N-glycan branching	LUAD
TOTAL	36	1	0.00244582	0.0384234	0.0663278	73	0	0.00500381	105	1	22	3	0.00167798	NOTCH3 Intracellular Domain Regulates Transcription	NOTCH1	N-glycan branching	LUAD
TOTAL	1851	5	0.125756	0.0415964	0.0663278	4048	0	0.253241	5314	5	996	26	0.0759667	Gene expression (Transcription)	SNAPC1;NOTCH1;YY1;NOTCH1	N-glycan branching	LUAD
TOTAL	40	1	0.00271758	0.0426061	0.0663278	12	0	0.00233511	49	1	5	1	0.000381359	DNA Damage Recognition in GG-NER	YY1	N-glycan branching	LUAD
TOTAL	46	1	0.00312521	0.0488483	0.0663278	28	0	0.0035265	74	1	25	6	0.0019068	RNA Polymerase III Transcription	SNAPC1	N-glycan branching	LUAD
TOTAL	46	1	0.00312521	0.0488483	0.0663278	5	0	0.00243042	51	1	13	3	0.000991534	RNA Polymerase III Abortive And Retractive Initiation	SNAPC1	N-glycan branching	LUAD
TOTAL	52	1	0.00353285	0.0550523	0.0663278	1025	0	0.0505147	1060	1	44	2	0.00335596	Transcriptional regulation by the AP-2 (TFAP2) family of transcription factors	YY1	N-glycan branching	LUAD
TOTAL	57	1	0.00387255	0.0601933	0.0663278	247	0	0.0138677	291	1	18	16	0.00137289	NOTCH1 Intracellular Domain Regulates Transcription	NOTCH1	N-glycan branching	LUAD
TOTAL	63	1	0.00428018	0.0663278	0.0663278	190	0	0.0118185	248	1	37	3	0.00282206	Signaling by NOTCH3	NOTCH1	N-glycan branching	LUAD
TOTAL	67	1	0.00455194	0.0703967	0.0703967	149	0	0.0101029	212	1	26	1	0.00198307	Regulation of beta-cell development	NOTCH1	N-glycan branching	LUAD
TOTAL	68	1	0.00461988	0.0714113	0.0714113	212	0	0.0128193	269	1	21	21	0.00160171	Signaling by NOTCH1 HD+PEST Domain Mutants in Cancer	NOTCH1	N-glycan branching	LUAD
TOTAL	68	1	0.00461988	0.0714113	0.0714113	212	0	0.0128193	269	1	21	21	0.00160171	Constitutive Signaling by NOTCH1 PEST Domain Mutants	NOTCH1	N-glycan branching	LUAD
TOTAL	68	1	0.00461988	0.0714113	0.0714113	212	0	0.0128193	269	1	21	21	0.00160171	Signaling by NOTCH1 PEST Domain Mutants in Cancer	NOTCH1	N-glycan branching	LUAD
TOTAL	68	1	0.00461988	0.0714113	0.0714113	212	0	0.0128193	269	1	39	39	0.0029746	Signaling by NOTCH1 in Cancer	NOTCH1	N-glycan branching	LUAD
TOTAL	68	1	0.00461988	0.0714113	0.0714113	212	0	0.0128193	269	1	21	21	0.00160171	Constitutive Signaling by NOTCH1 HD+PEST Domain Mutants	NOTCH1	N-glycan branching	LUAD
TOTAL	1554	4	0.105578	0.0804051	0.0804051	3712	0	0.22927	4811	4	824	10	0.062848	Generic Transcription Pathway	NOTCH1;YY1;NOTCH1	N-glycan branching	LUAD
TOTAL	78	1	0.00529927	0.0815004	0.0815004	3	0	0.00381243	80	1	9	1	0.000686446	Diseases associated with O-glycosylation of proteins	NOTCH1	N-glycan branching	LUAD
TOTAL	84	1	0.00570691	0.0875045	0.0875045	280	0	0.0165841	348	1	39	35	0.0029746	Signaling by NOTCH1	NOTCH1	N-glycan branching	LUAD
TOTAL	92	1	0.00625042	0.0954527	0.0954527	152	0	0.0108654	228	1	20	1	0.00152544	Global Genome Nucleotide Excision Repair (GG-NER)	YY1	N-glycan branching	LUAD
TOTAL	92	1	0.00625042	0.0954527	0.0954527	183	0	0.0126763	266	1	20	1	0.00152544	Signaling by NOTCH4	NOTCH1	N-glycan branching	LUAD
TOTAL	94	1	0.0063863	0.0974295	0.0974295	140	0	0.0106748	224	1	11	10	0.00083899	RNA polymerase II transcribes snRNA genes	SNAPC1	N-glycan branching	LUAD
TOTAL	4	2	0.000271758	2.5805e-05	0.0031224	0	0	0.000190621	4	2	2	2	0.000152544	RUNX3 regulates RUNX1-mediated transcription	RUNX1	GalNAc-type O-glycans	LUAD
TOTAL	10	2	0.000679394	0.00016019	0.00961139	45	0	0.00252573	53	2	8	2	0.000610175	MECP2 regulates transcription factors	MEF2C;MEF2C	GalNAc-type O-glycans	LUAD
TOTAL	118	3	0.00801685	0.00130489	0.0480019	378	0	0.022398	470	3	47	4	0.00358478	Transcriptional regulation by RUNX3	RUNX1;RUNX1	GalNAc-type O-glycans	LUAD
TOTAL	32	2	0.00217406	0.00160006	0.0480019	137	0	0.00781548	164	2	19	18	0.00144916	Regulation of RUNX1 Expression and Activity	RUNX1;RUNX1	GalNAc-type O-glycans	LUAD
TOTAL	5	2	0.000339697	2.18357e-05	0.000109178	0	0	0.000238277	5	2	2	2	0.000152544	Loss of MECP2 binding ability to 5mC-DNA	MECP2	HS extension	LUAD
TOTAL	6	2	0.000407636	3.14178e-05	0.000125671	45	0	0.00243042	51	2	4	4	0.000305087	MECP2 regulates transcription of genes involved in GABA signaling	MECP2	HS extension	LUAD
TOTAL	7	2	0.000475576	4.27282e-05	0.000128185	0	0	0.000333587	7	2	1	1	7.62718e-05	Loss of phosphorylation of MECP2 at T308	MECP2	HS extension	LUAD
TOTAL	8	2	0.000543515	5.57629e-05	0.000167289	0	0	0.000381243	8	2	1	1	7.62718e-05	Loss of MECP2 binding ability to the NCoR/SMRT complex	MECP2	HS extension	LUAD
TOTAL	10	2	0.000679394	8.69876e-05	0.000173975	45	0	0.00252573	53	2	8	8	0.000610175	MECP2 regulates transcription factors	MECP2	HS extension	LUAD
TOTAL	13	2	0.000883212	0.00014665	0.000221602	11	0	0.00114373	24	2	8	8	0.000610175	MECP2 regulates transcription of neuronal ligands	MECP2	HS extension	LUAD
TOTAL	16	2	0.00108703	0.000221602	0.000221602	0	0	0.000762486	16	2	5	5	0.000381359	Pervasive developmental disorders	MECP2	HS extension	LUAD
TOTAL	16	2	0.00108703	0.000221602	0.000221602	0	0	0.000762486	16	2	5	5	0.000381359	Disorders of Developmental Biology	MECP2	HS extension	LUAD
TOTAL	16	2	0.00108703	0.000221602	0.000221602	0	0	0.000762486	16	2	5	5	0.000381359	Loss of function of MECP2 in Rett syndrome	MECP2	HS extension	LUAD
TOTAL	16	2	0.00108703	0.000221602	0.000221602	0	0	0.000762486	16	2	5	5	0.000381359	Disorders of Nervous System Development	MECP2	HS extension	LUAD
TOTAL	32	2	0.00217406	0.000874936	0.000874936	108	0	0.00657644	138	2	26	26	0.00198307	MECP2 regulates neuronal receptors and channels	MECP2	HS extension	LUAD
TOTAL	1554	5	0.105578	0.0526617	0.0526617	3712	0	0.22927	4811	5	824	75	0.062848	Generic Transcription Pathway	MECP2;MECP2;NR2C2	HS extension	LUAD
TOTAL	1693	5	0.115021	0.0714354	0.0714354	3857	0	0.239802	5032	5	885	75	0.0675006	RNA Polymerase II Transcription	MECP2;MECP2;NR2C2	HS extension	LUAD
TOTAL	71	1	0.0048237	0.0921784	0.0921784	333	0	0.0186809	392	1	27	2	0.00205934	Transcriptional regulation of granulopoiesis	FLI1	HS extension	LUAD
TOTAL	1851	5	0.125756	0.0969522	0.0969522	4048	0	0.253241	5314	5	996	75	0.0759667	Gene expression (Transcription)	MECP2;MECP2;NR2C2	HS extension	LUAD
TOTAL	46	4	0.00312521	3.19845e-06	0.000444585	323	0	0.0166317	349	4	33	10	0.00251697	Transcriptional Regulation by E2F6	E2F1;BRCA1;BRCA1;E2F1	GPI anchor extension	LUAD
TOTAL	89	4	0.00604661	4.19821e-05	0.00289677	119	0	0.00953107	200	4	17	3	0.00129662	TP53 Regulates Transcription of DNA Repair Genes	BRCA1;BRCA1;CDK9	GPI anchor extension	LUAD
TOTAL	486	6	0.0330185	0.000560004	0.0240636	1484	0	0.0880194	1847	6	259	6	0.0197544	Transcriptional Regulation by TP53	E2F1;BRCA1;BRCA1;E2F1;CDK9	GPI anchor extension	LUAD
TOTAL	20	2	0.00135879	0.000891245	0.0240636	70	0	0.00390774	82	2	8	3	0.000610175	Transcription of E2F targets under negative control by p107 (RBL1) and p130 (RBL2) in complex with HDAC1	E2F1;E2F1	GPI anchor extension	LUAD
TOTAL	20	2	0.00135879	0.000891245	0.0240636	94	0	0.00505147	106	2	17	2	0.00129662	TP53 Regulates Transcription of Genes Involved in G1 Cell Cycle Arrest	E2F1;E2F1	GPI anchor extension	LUAD
TOTAL	25	2	0.00169848	0.00138317	0.0318128	103	0	0.00595692	125	2	12	5	0.000915262	Transcription of E2F targets under negative control by DREAM complex	E2F1;E2F1	GPI anchor extension	LUAD
TOTAL	38	2	0.0025817	0.00313992	0.0596585	284	0	0.0143443	301	2	27	7	0.00205934	G0 and Early G1	E2F1;E2F1	GPI anchor extension	LUAD
TOTAL	87	3	0.00591073	2.4022e-05	0.00132121	193	0	0.0127716	268	3	32	16	0.0024407	Transcriptional activation of mitochondrial biogenesis	NRF1;RXRA;NRF1	O-mannose	LUAD
TOTAL	127	3	0.0086283	7.36625e-05	0.00198889	324	0	0.0206348	433	3	36	16	0.00274579	Mitochondrial biogenesis	NRF1;RXRA;NRF1	O-mannose	LUAD
TOTAL	335	3	0.0227597	0.00125465	0.0224695	749	0	0.0470358	987	3	86	16	0.00655938	Organelle biogenesis and maintenance	NRF1;RXRA;NRF1	O-mannose	LUAD
TOTAL	95	2	0.00645424	0.00181113	0.0224695	374	0	0.0222074	466	2	47	1	0.00358478	XBP1(S) activates chaperone genes	ZBTB17;ZBTB17	O-mannose	LUAD
TOTAL	101	2	0.00686188	0.00204268	0.0224695	378	0	0.022541	473	2	53	1	0.00404241	IRE1alpha activates chaperones	ZBTB17;ZBTB17	O-mannose	LUAD
TOTAL	155	2	0.0105306	0.00471757	0.033866	730	0	0.0412695	866	2	94	1	0.00716955	Unfolded Protein Response (UPR)	ZBTB17;ZBTB17	O-mannose	LUAD
TOTAL	174	2	0.0118215	0.0059042	0.033866	363	0	0.0250191	525	2	41	41	0.00312715	PPARA activates gene expression	NRF1;RXRA	O-mannose	LUAD
TOTAL	176	2	0.0119573	0.00603633	0.033866	393	0	0.0262581	551	2	44	44	0.00335596	Regulation of lipid metabolism by PPARalpha	NRF1;RXRA	O-mannose	LUAD
TOTAL	10	1	0.000679394	0.00677321	0.033866	19	0	0.00138201	29	1	2	2	0.000152544	NR1H2 & NR1H3 regulate gene expression linked to gluconeogenesis	RXRA	O-mannose	LUAD
TOTAL	10	1	0.000679394	0.00677321	0.033866	30	0	0.00190621	40	1	2	2	0.000152544	NR1H2 & NR1H3 regulate gene expression to limit cholesterol uptake	RXRA	O-mannose	LUAD
TOTAL	10	1	0.000679394	0.00677321	0.033866	0	0	0.000476554	10	1	2	2	0.000152544	NR1H2 & NR1H3 regulate gene expression linked to triglyceride lipolysis in adipose	RXRA	O-mannose	LUAD
TOTAL	15	1	0.00101909	0.0101443	0.0405772	23	0	0.00166794	35	1	6	6	0.000457631	NR1H2 & NR1H3 regulate gene expression to control bile acid homeostasis	RXRA	O-mannose	LUAD
TOTAL	17	1	0.00115497	0.0114899	0.0459594	68	0	0.00405071	85	1	8	8	0.000610175	NR1H2 & NR1H3 regulate gene expression linked to lipogenesis	RXRA	O-mannose	LUAD
TOTAL	25	1	0.00169848	0.0168556	0.0505669	56	0	0.00386008	81	1	4	1	0.000305087	RORA activates gene expression	RXRA	O-mannose	LUAD
TOTAL	28	1	0.0019023	0.018861	0.0536916	20	0	0.0022398	47	1	9	1	0.000686446	Carnitine metabolism	RXRA	O-mannose	LUAD
TOTAL	31	1	0.00210612	0.0208627	0.0536916	8	0	0.0018109	38	1	4	1	0.000305087	Regulation of pyruvate dehydrogenase (PDH) complex	RXRA	O-mannose	LUAD
TOTAL	34	1	0.00230994	0.0228608	0.0536916	57	0	0.00433664	91	1	12	1	0.000915262	Synthesis of bile acids and bile salts via 27-hydroxycholesterol	RXRA	O-mannose	LUAD
TOTAL	37	1	0.00251376	0.0248551	0.0536916	152	0	0.00876859	184	1	12	2	0.000915262	Recycling of bile acids and salts	RXRA	O-mannose	LUAD
TOTAL	40	1	0.00271758	0.0268458	0.0536916	548	0	0.0274018	575	1	25	1	0.0019068	SUMOylation of intracellular receptors	RXRA	O-mannose	LUAD
TOTAL	42	1	0.00285345	0.0281709	0.0562707	114	0	0.00724361	152	1	20	1	0.00152544	BMAL1:CLOCK,NPAS2 activates circadian gene expression	RXRA	O-mannose	LUAD
TOTAL	57	1	0.00387255	0.0380575	0.0562707	33	0	0.00419367	88	1	15	1	0.00114408	Pyruvate metabolism	RXRA	O-mannose	LUAD
TOTAL	66	1	0.004484	0.043946	0.0562707	248	0	0.0144872	304	1	40	32	0.00305087	NR1H3 & NR1H2 regulate gene expression linked to cholesterol transport and efflux	RXRA	O-mannose	LUAD
TOTAL	70	1	0.00475576	0.0465526	0.0562707	19	0	0.00424133	89	1	18	2	0.00137289	Endogenous sterols	RXRA	O-mannose	LUAD
TOTAL	70	1	0.00475576	0.0465526	0.0562707	126	0	0.00910217	191	1	42	3	0.00320342	Activation of gene expression by SREBF (SREBP)	RXRA	O-mannose	LUAD
TOTAL	71	1	0.0048237	0.0472033	0.0562707	333	0	0.0186809	392	1	27	2	0.00205934	Transcriptional regulation of granulopoiesis	RXRA	O-mannose	LUAD
TOTAL	72	1	0.00489164	0.0478535	0.0562707	11	0	0.00395539	83	1	21	6	0.00160171	Signaling by Retinoic Acid	RXRA	O-mannose	LUAD
TOTAL	76	1	0.00516339	0.0504506	0.0562707	66	0	0.00676706	142	1	39	1	0.0029746	Synthesis of bile acids and bile salts via 7alpha-hydroxycholesterol	RXRA	O-mannose	LUAD
TOTAL	85	1	0.00577485	0.0562707	0.0562707	332	0	0.0193957	407	1	60	52	0.00457631	NR1H2 and NR1H3-mediated signaling	RXRA	O-mannose	LUAD
TOTAL	86	1	0.00584279	0.0569154	0.0569154	27	0	0.00509912	107	1	2	2	0.000152544	Nuclear Receptor transcription pathway	RXRA	O-mannose	LUAD
TOTAL	86	1	0.00584279	0.0569154	0.0569154	158	0	0.011342	238	1	52	3	0.00396614	Regulation of cholesterol biosynthesis by SREBP (SREBF)	RXRA	O-mannose	LUAD
TOTAL	98	1	0.00665806	0.0646208	0.0646208	72	0	0.00791079	166	1	36	1	0.00274579	Pyruvate metabolism and Citric Acid (TCA) cycle	RXRA	O-mannose	LUAD
TOTAL	104	1	0.0070657	0.0684522	0.0684522	437	0	0.0246378	517	1	59	3	0.00450004	Circadian Clock	RXRA	O-mannose	LUAD
TOTAL	108	1	0.00733745	0.0709986	0.0709986	414	0	0.0236847	497	1	18	13	0.00137289	Transcriptional regulation of white adipocyte differentiation	RXRA	O-mannose	LUAD
TOTAL	111	1	0.00754127	0.0729043	0.0729043	75	0	0.0088639	186	1	83	3	0.00633056	Synthesis of bile acids and bile salts	RXRA	O-mannose	LUAD
TOTAL	116	1	0.00788097	0.0760727	0.0760727	632	0	0.0350267	735	1	43	11	0.00327969	Activation of anterior HOX genes in hindbrain development during early embryogenesis	RXRA	O-mannose	LUAD
TOTAL	116	1	0.00788097	0.0760727	0.0760727	632	0	0.0350267	735	1	43	11	0.00327969	Activation of HOX genes during differentiation	RXRA	O-mannose	LUAD
TOTAL	121	1	0.00822067	0.0792313	0.0792313	222	0	0.0161075	338	1	94	5	0.00716955	Bile acid and bile salt metabolism	RXRA	O-mannose	LUAD
TOTAL	20	2	0.00135879	0.000587155	0.0146789	21	0	0.00195387	41	2	4	1	0.000305087	Regulation of gene expression in late stage (branching morphogenesis) pancreatic bud precursor cells	HNF1B;HNF1B	Type 1 and 2 LacNAc	LUAD
TOTAL	67	2	0.00455194	0.00626235	0.0751482	149	0	0.0101029	212	2	26	3	0.00198307	Regulation of beta-cell development	HNF1B;HNF1B	Type 1 and 2 LacNAc	LUAD
TOTAL	191	2	0.0129764	0.00243968	0.0195267	200	0	0.018109	380	2	22	2	0.00167798	Interferon alpha/beta signaling	IRF4;IRF4	sialylation	LUAD
TOTAL	216	2	0.0146749	0.00310595	0.0195267	143	0	0.0165364	347	2	47	1	0.00358478	Interleukin-4 and Interleukin-13 signaling	IRF4;IRF4	sialylation	LUAD
TOTAL	255	2	0.0173245	0.00429812	0.0195267	172	0	0.019777	415	2	16	2	0.00122035	Interferon gamma signaling	IRF4;IRF4	sialylation	LUAD
TOTAL	12	1	0.000815273	0.00488168	0.0195267	0	0	0.000571864	12	1	2	1	0.000152544	Phase 3 - rapid repolarisation	ERG	sialylation	LUAD
TOTAL	401	2	0.0272437	0.0103489	0.0310467	602	0	0.0458921	963	2	69	4	0.00526276	Interferon Signaling	IRF4;IRF4	sialylation	LUAD
TOTAL	34	1	0.00230994	0.0137798	0.0348017	210	0	0.0115326	242	1	24	3	0.00183052	RUNX2 regulates osteoblast differentiation	MAF	sialylation	LUAD
TOTAL	43	1	0.00292139	0.0174008	0.0348017	246	0	0.0134388	282	1	32	3	0.0024407	RUNX2 regulates bone development	MAF	sialylation	LUAD
TOTAL	44	1	0.00298933	0.0178025	0.035605	0	0	0.00209684	44	1	1	1	7.62718e-05	Voltage gated Potassium channels	ERG	sialylation	LUAD
TOTAL	647	2	0.0439568	0.0257498	0.042832	1886	0	0.111275	2335	2	493	1	0.037602	Signaling by Interleukins	IRF4;IRF4	sialylation	LUAD
TOTAL	107	1	0.00726952	0.042832	0.042832	22	0	0.00609989	128	1	19	1	0.00144916	Potassium Channels	ERG	sialylation	LUAD
TOTAL	147	1	0.00998709	0.0584462	0.0584462	485	0	0.0289268	607	1	84	3	0.00640683	Transcriptional regulation by RUNX2	MAF	sialylation	LUAD
TOTAL	167	1	0.0113459	0.0661733	0.0661733	56	0	0.0105795	222	1	27	1	0.00205934	Cardiac conduction	ERG	sialylation	LUAD
TOTAL	1332	2	0.0904953	0.0960719	0.0960719	2691	0	0.175229	3677	2	741	5	0.0565174	Cytokine Signaling in Immune system	IRF4;IRF4	sialylation	LUAD
TOTAL	248	1	0.016849	0.09693	0.09693	142	0	0.0181567	381	1	42	1	0.00320342	Muscle contraction	ERG	sialylation	LUAD
TOTAL	39	1	0.00264964	0.0441016	0.0979671	0	0	0.00185856	39	1	3	3	0.000228815	Tat-mediated HIV elongation arrest and recovery	SSRP1	Complex N-glycans	LUSC
TOTAL	39	1	0.00264964	0.0441016	0.0979671	0	0	0.00185856	39	1	2	2	0.000152544	Pausing and recovery of Tat-mediated HIV elongation	SSRP1	Complex N-glycans	LUSC
TOTAL	40	1	0.00271758	0.0452079	0.0979671	0	0	0.00190621	40	1	2	2	0.000152544	Pausing and recovery of HIV elongation	SSRP1	Complex N-glycans	LUSC
TOTAL	40	1	0.00271758	0.0452079	0.0979671	0	0	0.00190621	40	1	3	3	0.000228815	HIV elongation arrest and recovery	SSRP1	Complex N-glycans	LUSC
TOTAL	49	1	0.00332903	0.0551111	0.0979671	33	0	0.00376477	79	1	5	1	0.000381359	Formation of HIV-1 elongation complex containing HIV-1 Tat	SSRP1	Complex N-glycans	LUSC
TOTAL	50	1	0.00339697	0.0562055	0.0979671	9	0	0.00276401	58	1	2	1	0.000152544	Formation of HIV elongation complex in the absence of HIV Tat	SSRP1	Complex N-glycans	LUSC
TOTAL	52	1	0.00353285	0.0583906	0.0979671	33	0	0.00390774	82	1	8	4	0.000610175	Tat-mediated elongation of the HIV-1 transcript	SSRP1	Complex N-glycans	LUSC
TOTAL	52	1	0.00353285	0.0583906	0.0979671	38	0	0.00405071	85	1	15	4	0.00114408	HIV Transcription Elongation	SSRP1	Complex N-glycans	LUSC
TOTAL	63	1	0.00428018	0.0703241	0.0979671	95	0	0.00691003	145	1	2	1	0.000152544	Formation of RNA Pol II elongation complex	SSRP1	Complex N-glycans	LUSC
TOTAL	66	1	0.004484	0.0735539	0.0979671	100	0	0.00719596	151	1	8	4	0.000610175	RNA Polymerase II Transcription Elongation	SSRP1	Complex N-glycans	LUSC
TOTAL	81	1	0.00550309	0.0895451	0.0979671	67	0	0.00662409	139	1	47	15	0.00358478	Transcription of the HIV genome	SSRP1	Complex N-glycans	LUSC
TOTAL	86	1	0.00584279	0.0948175	0.0979671	27	0	0.00509912	107	1	2	2	0.000152544	Nuclear Receptor transcription pathway	NR2F1	Complex N-glycans	LUSC
TOTAL	88	1	0.00597867	0.0969184	0.0979671	200	0	0.0123427	259	1	17	7	0.00129662	RNA Polymerase II Pre-transcription Events	SSRP1	Complex N-glycans	LUSC
TOTAL	89	1	0.00604661	0.0979671	0.0979671	119	0	0.00953107	200	1	17	3	0.00129662	TP53 Regulates Transcription of DNA Repair Genes	SSRP1	Complex N-glycans	LUSC
TOTAL	48	1	0.00326109	0.0509205	0.0894976	77	0	0.00548037	115	1	4	2	0.000305087	ERCC6 (CSB) and EHMT2 (G9a) positively regulate rRNA expression	ERCC6	HS extension	LUSC
TOTAL	50	1	0.00339697	0.0529885	0.0894976	189	0	0.0107701	226	1	6	1	0.000457631	RNA Polymerase I Transcription Initiation	ERCC6	HS extension	LUSC
TOTAL	56	1	0.00380461	0.0591672	0.0894976	78	0	0.00624285	131	1	7	5	0.000533903	Formation of TC-NER Pre-Incision Complex	ERCC6	HS extension	LUSC
TOTAL	62	1	0.00421224	0.065308	0.0894976	192	0	0.0117709	247	1	3	3	0.000228815	B-WICH complex positively regulates rRNA expression	ERCC6	HS extension	LUSC
TOTAL	66	1	0.004484	0.069381	0.0894976	0	0	0.00314525	66	1	2	2	0.000152544	Gap-filling DNA repair synthesis and ligation in TC-NER	ERCC6	HS extension	LUSC
TOTAL	68	1	0.00461988	0.0714113	0.0894976	23	0	0.00409836	86	1	7	7	0.000533903	Dual incision in TC-NER	ERCC6	HS extension	LUSC
TOTAL	80	1	0.00543515	0.0835059	0.0894976	266	0	0.0156786	329	1	7	5	0.000533903	Positive epigenetic regulation of rRNA expression	ERCC6	HS extension	LUSC
TOTAL	85	1	0.00577485	0.0885016	0.0894976	85	0	0.00776782	163	1	17	15	0.00129662	Transcription-Coupled Nucleotide Excision Repair (TC-NER)	ERCC6	HS extension	LUSC
TOTAL	86	1	0.00584279	0.0894976	0.0894976	27	0	0.00509912	107	1	2	2	0.000152544	Nuclear Receptor transcription pathway	NR2C2	HS extension	LUSC
TOTAL	87	1	0.00591073	0.0904927	0.0904927	192	0	0.0126763	266	1	10	1	0.000762718	RNA Polymerase I Promoter Clearance	ERCC6	HS extension	LUSC
TOTAL	89	1	0.00604661	0.0924797	0.0924797	213	0	0.0137247	288	1	14	1	0.00106781	RNA Polymerase I Transcription	ERCC6	HS extension	LUSC
TOTAL	87	2	0.00591073	0.00348535	0.069707	193	0	0.0127716	268	2	32	16	0.0024407	Transcriptional activation of mitochondrial biogenesis	NRF1;NRF1	LacdiNAc	LUSC
TOTAL	127	2	0.0086283	0.00725459	0.0725459	324	0	0.0206348	433	2	36	16	0.00274579	Mitochondrial biogenesis	NRF1;NRF1	LacdiNAc	LUSC
TOTAL	20	2	0.00135879	1.10578e-05	0.000154809	70	0	0.00390774	82	2	8	2	0.000610175	Transcription of E2F targets under negative control by p107 (RBL1) and p130 (RBL2) in complex with HDAC1	MYBL2;MYBL2	Gangliosides	MESO
TOTAL	38	2	0.0025817	3.98534e-05	0.000358681	284	0	0.0143443	301	2	27	2	0.00205934	G0 and Early G1	MYBL2;MYBL2	Gangliosides	MESO
TOTAL	52	2	0.00353285	7.45338e-05	0.000521737	1025	0	0.0505147	1060	2	44	2	0.00335596	Transcriptional regulation by the AP-2 (TFAP2) family of transcription factors	MYBL2;MYBL2	Gangliosides	MESO
TOTAL	173	2	0.0117535	0.000815939	0.00407969	520	0	0.0300229	630	2	99	2	0.00755091	Mitotic G1 phase and G1/S transition	MYBL2;MYBL2	Gangliosides	MESO
TOTAL	15	1	0.00101909	0.00407014	0.0113651	104	0	0.00543271	114	1	5	3	0.000381359	ATF6 (ATF6-alpha) activates chaperone genes	NFYC	Gangliosides	MESO
TOTAL	1554	3	0.105578	0.00433462	0.0113651	3712	0	0.22927	4811	3	824	5	0.062848	Generic Transcription Pathway	MYBL2;NFYC;MYBL2	Gangliosides	MESO
TOTAL	17	1	0.00115497	0.00461188	0.0113651	104	0	0.00552802	116	1	10	3	0.000762718	ATF6 (ATF6-alpha) activates chaperones	NFYC	Gangliosides	MESO
TOTAL	1693	3	0.115021	0.0055618	0.0113651	3857	0	0.239802	5032	3	885	5	0.0675006	RNA Polymerase II Transcription	MYBL2;NFYC;MYBL2	Gangliosides	MESO
TOTAL	23	1	0.00156261	0.00623579	0.0113651	151	0	0.00795844	167	1	15	6	0.00114408	Polo-like kinase mediated events	MYBL2	Gangliosides	MESO
TOTAL	23	1	0.00156261	0.00623579	0.0113651	153	0	0.00824438	173	1	15	3	0.00114408	FOXO-mediated transcription of cell death genes	NFYC	Gangliosides	MESO
TOTAL	1851	3	0.125756	0.00720478	0.0113651	4048	0	0.253241	5314	3	996	5	0.0759667	Gene expression (Transcription)	MYBL2;NFYC;MYBL2	Gangliosides	MESO
TOTAL	34	1	0.00230994	0.00920779	0.0113651	80	0	0.00519443	109	1	7	1	0.000533903	ATF4 activates genes in response to endoplasmic reticulum stress	NFYC	Gangliosides	MESO
TOTAL	596	2	0.0404919	0.0093145	0.0113651	1212	0	0.0772493	1621	2	350	8	0.0266951	Cell Cycle, Mitotic	MYBL2;MYBL2	Gangliosides	MESO
TOTAL	42	1	0.00285345	0.0113651	0.0113651	82	0	0.00557568	117	1	11	1	0.00083899	PERK regulates gene expression	NFYC	Gangliosides	MESO
TOTAL	734	2	0.0498675	0.0139471	0.0139471	1769	0	0.105318	2210	2	449	8	0.0342461	Cell Cycle	MYBL2;MYBL2	Gangliosides	MESO
TOTAL	70	1	0.00475576	0.0188878	0.0188878	126	0	0.00910217	191	1	42	30	0.00320342	Activation of gene expression by SREBF (SREBP)	NFYC	Gangliosides	MESO
TOTAL	86	1	0.00584279	0.0231671	0.0231671	158	0	0.011342	238	1	52	30	0.00396614	Regulation of cholesterol biosynthesis by SREBP (SREBF)	NFYC	Gangliosides	MESO
TOTAL	110	1	0.00747333	0.0295599	0.0295599	494	0	0.0277831	583	1	85	3	0.00648311	FOXO-mediated transcription	NFYC	Gangliosides	MESO
TOTAL	155	1	0.0105306	0.0414617	0.0414617	730	0	0.0412695	866	1	94	3	0.00716955	Unfolded Protein Response (UPR)	NFYC	Gangliosides	MESO
TOTAL	174	1	0.0118215	0.0464539	0.0464539	363	0	0.0250191	525	1	41	3	0.00312715	PPARA activates gene expression	NFYC	Gangliosides	MESO
TOTAL	176	1	0.0119573	0.0469783	0.0469783	393	0	0.0262581	551	1	44	3	0.00335596	Regulation of lipid metabolism by PPARalpha	NFYC	Gangliosides	MESO
TOTAL	212	1	0.0144032	0.0563798	0.0563798	427	0	0.0285456	599	1	78	6	0.0059492	G2/M Transition	MYBL2	Gangliosides	MESO
TOTAL	214	1	0.014539	0.0569001	0.0569001	427	0	0.0286409	601	1	80	6	0.00610175	Mitotic G2-G2/M phases	MYBL2	Gangliosides	MESO
TOTAL	323	1	0.0219444	0.0849304	0.0849304	687	0	0.0470358	987	1	235	30	0.0179239	Metabolism of steroids	NFYC	Gangliosides	MESO
TOTAL	4	2	0.000271758	4.05525e-06	0.000166265	0	0	0.000190621	4	2	2	2	0.000152544	RUNX3 regulates RUNX1-mediated transcription	RUNX1	CS-DS extension	MESO
TOTAL	118	3	0.00801685	8.10162e-05	0.00162032	378	0	0.022398	470	3	47	4	0.00358478	Transcriptional regulation by RUNX3	RUNX1;RUNX1	CS-DS extension	MESO
TOTAL	32	2	0.00217406	0.000256591	0.00333568	137	0	0.00781548	164	2	19	18	0.00144916	Regulation of RUNX1 Expression and Activity	RUNX1;RUNX1	CS-DS extension	MESO
TOTAL	6	1	0.000407636	0.00447487	0.0245701	18	0	0.00109607	23	1	2	1	0.000152544	RUNX2 regulates genes involved in differentiation of myeloid cells	RUNX1	CS-DS extension	MESO
TOTAL	7	1	0.000475576	0.00521891	0.0245701	74	0	0.00381243	80	1	4	4	0.000305087	RUNX1 regulates transcription of genes involved in BCR signaling	RUNX1	CS-DS extension	MESO
TOTAL	7	1	0.000475576	0.00521891	0.0245701	5	0	0.000571864	12	1	5	5	0.000381359	RUNX1 regulates transcription of genes involved in interleukin signaling	RUNX1	CS-DS extension	MESO
TOTAL	8	1	0.000543515	0.00596245	0.0245701	50	0	0.00276401	58	1	6	6	0.000457631	RUNX1 regulates expression of components of tight junctions	RUNX1	CS-DS extension	MESO
TOTAL	9	1	0.000611455	0.00670547	0.0245701	63	0	0.00338353	71	1	4	4	0.000305087	RUNX1 regulates transcription of genes involved in WNT signaling	RUNX1	CS-DS extension	MESO
TOTAL	10	1	0.000679394	0.007448	0.0245701	95	0	0.0049085	103	1	8	7	0.000610175	RUNX1 regulates estrogen receptor mediated transcription	RUNX1	CS-DS extension	MESO
TOTAL	11	1	0.000747333	0.00819002	0.0245701	55	0	0.0030976	65	1	7	7	0.000533903	RUNX1 regulates transcription of genes involved in differentiation of myeloid cells	RUNX1	CS-DS extension	MESO
TOTAL	11	1	0.000747333	0.00819002	0.0245701	22	0	0.00157263	33	1	8	6	0.000610175	RUNX1 regulates transcription of genes involved in differentiation of keratinocytes	RUNX1	CS-DS extension	MESO
TOTAL	12	1	0.000815273	0.00893153	0.0252631	0	0	0.000571864	12	1	2	1	0.000152544	Phase 3 - rapid repolarisation	ERG	CS-DS extension	MESO
TOTAL	16	1	0.00108703	0.0118926	0.0252631	98	0	0.0053374	112	1	8	2	0.000610175	RUNX3 regulates p14-ARF	RUNX1	CS-DS extension	MESO
TOTAL	17	1	0.00115497	0.0126316	0.0252631	38	0	0.00252573	53	1	20	20	0.00152544	RUNX1 and FOXP3 control the development of regulatory T lymphocytes (Tregs)	RUNX1	CS-DS extension	MESO
TOTAL	261	2	0.0177322	0.0155484	0.0310969	830	0	0.0498952	1047	2	132	123	0.0100679	Transcriptional regulation by RUNX1	RUNX1;RUNX1	CS-DS extension	MESO
TOTAL	39	1	0.00264964	0.0287629	0.0567718	59	0	0.0044796	94	1	5	5	0.000381359	RUNX1 interacts with co-factors whose precise effect on RUNX1 targets is not known	RUNX1	CS-DS extension	MESO
TOTAL	39	1	0.00264964	0.0287629	0.0567718	11	0	0.00238277	50	1	9	1	0.000686446	Organic cation transport	RUNX1	CS-DS extension	MESO
TOTAL	44	1	0.00298933	0.0323956	0.0567718	0	0	0.00209684	44	1	1	1	7.62718e-05	Voltage gated Potassium channels	ERG	CS-DS extension	MESO
TOTAL	51	1	0.00346491	0.0374605	0.0567718	12	0	0.00300229	63	1	12	1	0.000915262	Organic cation/anion/zwitterion transport	RUNX1	CS-DS extension	MESO
TOTAL	71	1	0.0048237	0.0517993	0.0567718	333	0	0.0186809	392	1	27	3	0.00205934	Transcriptional regulation of granulopoiesis	RUNX1	CS-DS extension	MESO
TOTAL	78	1	0.00529927	0.0567718	0.0567718	307	0	0.0179184	376	1	33	33	0.00251697	RUNX1 regulates genes involved in megakaryocyte differentiation and platelet function	RUNX1	CS-DS extension	MESO
TOTAL	89	1	0.00604661	0.0645378	0.0645378	144	0	0.0108654	228	1	28	2	0.00213561	Pre-NOTCH Transcription and Translation	RUNX1	CS-DS extension	MESO
TOTAL	106	1	0.00720158	0.0764256	0.0764256	131	0	0.0111037	233	1	15	10	0.00114408	RUNX1 regulates transcription of genes involved in differentiation of HSCs	RUNX1	CS-DS extension	MESO
TOTAL	107	1	0.00726952	0.0771206	0.0771206	22	0	0.00609989	128	1	19	1	0.00144916	Potassium Channels	ERG	CS-DS extension	MESO
TOTAL	113	1	0.00767715	0.0812806	0.0812806	175	0	0.0134865	283	1	38	2	0.00289833	Pre-NOTCH Expression and Processing	RUNX1	CS-DS extension	MESO
TOTAL	4	1	0.000271758	0.00379789	0.041648	0	0	0.000190621	4	1	2	2	0.000152544	RUNX3 regulates RUNX1-mediated transcription	RUNX3	O-Fucosylation	MESO
TOTAL	6	1	0.000407636	0.00569181	0.041648	46	0	0.00233511	49	1	2	2	0.000152544	RUNX3 regulates BCL2L11 (BIM) transcription	RUNX3	O-Fucosylation	MESO
TOTAL	7	1	0.000475576	0.00663752	0.041648	0	0	0.000333587	7	1	2	2	0.000152544	G2 Phase	E2F3	O-Fucosylation	MESO
TOTAL	8	1	0.000543515	0.00758239	0.041648	60	0	0.00319291	67	1	6	6	0.000457631	RUNX3 regulates CDKN1A transcription	RUNX3	O-Fucosylation	MESO
TOTAL	9	1	0.000611455	0.00852642	0.041648	11	0	0.000953107	20	1	3	2	0.000228815	RUNX3 regulates YAP1-mediated transcription	RUNX3	O-Fucosylation	MESO
TOTAL	10	1	0.000679394	0.00946963	0.041648	8	0	0.000857796	18	1	5	5	0.000381359	RUNX3 Regulates Immune Response and Cell Migration	RUNX3	O-Fucosylation	MESO
TOTAL	10	1	0.000679394	0.00946963	0.041648	141	0	0.00700534	147	1	5	3	0.000381359	RUNX3 regulates WNT signaling	RUNX3	O-Fucosylation	MESO
TOTAL	10	1	0.000679394	0.00946963	0.041648	157	0	0.00791079	166	1	4	1	0.000305087	Binding of TCF/LEF:CTNNB1 to target gene promoters	RUNX3	O-Fucosylation	MESO
TOTAL	11	1	0.000747333	0.010412	0.041648	5	0	0.000762486	16	1	2	1	0.000152544	CDC6 association with the ORC:origin complex	E2F3	O-Fucosylation	MESO
TOTAL	16	1	0.00108703	0.0151114	0.0481462	98	0	0.0053374	112	1	8	8	0.000610175	RUNX3 regulates p14-ARF	RUNX3	O-Fucosylation	MESO
TOTAL	16	1	0.00108703	0.0151114	0.0481462	11	0	0.00119138	25	1	7	5	0.000533903	RUNX3 regulates NOTCH signaling	RUNX3	O-Fucosylation	MESO
TOTAL	17	1	0.00115497	0.0160487	0.0481462	0	0	0.000810141	17	1	1	1	7.62718e-05	Defective binding of RB1 mutants to E2F1,(E2F2, E2F3)	E2F3	O-Fucosylation	MESO
TOTAL	17	1	0.00115497	0.0160487	0.0481462	0	0	0.000810141	17	1	2	1	0.000152544	Aberrant regulation of mitotic G1/S transition in cancer due to RB1 defects	E2F3	O-Fucosylation	MESO
TOTAL	258	2	0.0175284	0.0243092	0.0618755	670	0	0.0421273	884	2	154	4	0.0117459	Signaling by NOTCH	E2F3;IKZF1	O-Fucosylation	MESO
TOTAL	36	1	0.00244582	0.0337024	0.0618755	78	0	0.0049085	103	1	3	1	0.000228815	Aberrant regulation of mitotic cell cycle due to RB1 defects	E2F3	O-Fucosylation	MESO
TOTAL	36	1	0.00244582	0.0337024	0.0618755	78	0	0.0049085	103	1	3	1	0.000228815	Diseases of mitotic cell cycle	E2F3	O-Fucosylation	MESO
TOTAL	36	1	0.00244582	0.0337024	0.0618755	73	0	0.00500381	105	1	22	2	0.00167798	NOTCH3 Intracellular Domain Regulates Transcription	IKZF1	O-Fucosylation	MESO
TOTAL	42	1	0.00285345	0.0392158	0.0618755	144	0	0.00814907	171	1	19	2	0.00144916	Oncogene Induced Senescence	E2F3	O-Fucosylation	MESO
TOTAL	51	1	0.00346491	0.0474312	0.0618755	72	0	0.00528974	111	1	15	1	0.00114408	Cyclin D associated events in G1	E2F3	O-Fucosylation	MESO
TOTAL	51	1	0.00346491	0.0474312	0.0618755	72	0	0.00528974	111	1	15	1	0.00114408	G1 Phase	E2F3	O-Fucosylation	MESO
TOTAL	57	1	0.00387255	0.0528719	0.0618755	137	0	0.00910217	191	1	9	9	0.000686446	Regulation of RUNX3 expression and activity	RUNX3	O-Fucosylation	MESO
TOTAL	63	1	0.00428018	0.0582836	0.0618755	190	0	0.0118185	248	1	37	2	0.00282206	Signaling by NOTCH3	IKZF1	O-Fucosylation	MESO
TOTAL	67	1	0.00455194	0.0618755	0.0618755	590	0	0.0302135	634	1	13	1	0.000991534	Formation of the beta-catenin:TCF transactivating complex	RUNX3	O-Fucosylation	MESO
TOTAL	68	1	0.00461988	0.0627715	0.0627715	30	0	0.00419367	88	1	12	1	0.000915262	Assembly of the pre-replicative complex	E2F3	O-Fucosylation	MESO
TOTAL	88	1	0.00597867	0.0805251	0.0805251	56	0	0.0061952	130	1	21	1	0.00160171	DNA Replication Pre-Initiation	E2F3	O-Fucosylation	MESO
TOTAL	89	1	0.00604661	0.0814045	0.0814045	144	0	0.0108654	228	1	28	2	0.00213561	Pre-NOTCH Transcription and Translation	E2F3	O-Fucosylation	MESO
TOTAL	71	3	0.0048237	0.000549491	0.029123	333	0	0.0186809	392	3	27	6	0.00205934	Transcriptional regulation of granulopoiesis	CEBPB;CEBPB	P1PK blood group	PAAD
TOTAL	4	2	0.000271758	0.000125064	0.0116309	199	0	0.00962638	202	2	5	4	0.000381359	Regulation of TP53 Expression	PRDM1;PRDM1	Gangliosides	PAAD
TOTAL	39	2	0.00264964	0.000821901	0.0106847	314	0	0.0166317	349	2	14	6	0.00106781	Regulation of TP53 Activity through Acetylation	BRD1;BRD7	Dolichol Pathway	PAAD
TOTAL	178	2	0.0120932	0.0156811	0.0940864	990	0	0.0538506	1130	2	98	6	0.00747464	Regulation of TP53 Activity	BRD1;BRD7	Dolichol Pathway	PAAD
TOTAL	14	2	0.000951152	0.00107507	0.0172012	22	0	0.00171559	36	2	6	3	0.000457631	Regulation of gene expression in early pancreatic precursor cells	PDX1;PDX1	GalNAc-type O-glycans	PAAD
TOTAL	1243	10	0.0844487	0.0081783	0.0912617	2923	0	0.182377	3827	10	538	14	0.0410342	Developmental Biology	HNF4G;PDX1;HNF4A;HNF4A;HNF4G;KLF5;PDX1;KLF5	GalNAc-type O-glycans	PAAD
TOTAL	3	1	0.000203818	0.0101402	0.0912617	0	0	0.000142966	3	1	1	1	7.62718e-05	TCF7L2 mutants don't bind CTBP	TCF7L2	GalNAc-type O-glycans	PAAD
TOTAL	3	1	0.000203818	0.00325611	0.0517542	0	0	0.000142966	3	1	1	1	7.62718e-05	TCF7L2 mutants don't bind CTBP	CTBP1	CS HS Initiation	PAAD
TOTAL	95	2	0.00645424	0.00470702	0.0517542	374	0	0.0222074	466	2	47	1	0.00358478	XBP1(S) activates chaperone genes	ZBTB17;ZBTB17	CS HS Initiation	PAAD
TOTAL	101	2	0.00686188	0.00530022	0.0517542	378	0	0.022541	473	2	53	1	0.00404241	IRE1alpha activates chaperones	ZBTB17;ZBTB17	CS HS Initiation	PAAD
TOTAL	10	1	0.000679394	0.0108151	0.0517542	30	0	0.00190621	40	1	2	2	0.000152544	NR1H2 & NR1H3 regulate gene expression to limit cholesterol uptake	NR1H2	CS HS Initiation	PAAD
TOTAL	10	1	0.000679394	0.0108151	0.0517542	0	0	0.000476554	10	1	2	2	0.000152544	NR1H2 & NR1H3 regulate gene expression linked to triglyceride lipolysis in adipose	NR1H2	CS HS Initiation	PAAD
TOTAL	155	2	0.0105306	0.0120643	0.0517542	730	0	0.0412695	866	2	94	1	0.00716955	Unfolded Protein Response (UPR)	ZBTB17;ZBTB17	CS HS Initiation	PAAD
TOTAL	12	1	0.000815273	0.0129649	0.0517542	6	0	0.000857796	18	1	4	1	0.000305087	VLDLR internalisation and degradation	NR1H2	CS HS Initiation	PAAD
TOTAL	15	1	0.00101909	0.0161814	0.0517542	23	0	0.00166794	35	1	6	6	0.000457631	NR1H2 & NR1H3 regulate gene expression to control bile acid homeostasis	NR1H2	CS HS Initiation	PAAD
TOTAL	183	2	0.0124329	0.0165222	0.0517542	1665	0	0.0836352	1755	2	131	3	0.00999161	SUMO E3 ligases SUMOylate target proteins	CTBP1;NR1H2	CS HS Initiation	PAAD
TOTAL	16	1	0.00108703	0.0172514	0.0517542	252	0	0.0127716	268	1	7	2	0.000533903	Repression of WNT target genes	CTBP1	CS HS Initiation	PAAD
TOTAL	192	2	0.0130444	0.0180844	0.0542532	1702	0	0.0854937	1794	2	140	3	0.0106781	SUMOylation	CTBP1;NR1H2	CS HS Initiation	PAAD
TOTAL	17	1	0.00115497	0.0183203	0.0549609	68	0	0.00405071	85	1	8	8	0.000610175	NR1H2 & NR1H3 regulate gene expression linked to lipogenesis	NR1H2	CS HS Initiation	PAAD
TOTAL	39	1	0.00264964	0.041562	0.0831241	135	0	0.00786313	165	1	16	1	0.00122035	Signaling by WNT in cancer	CTBP1	CS HS Initiation	PAAD
TOTAL	40	1	0.00271758	0.0426061	0.0852123	548	0	0.0274018	575	1	25	1	0.0019068	SUMOylation of intracellular receptors	NR1H2	CS HS Initiation	PAAD
TOTAL	42	1	0.00285345	0.0446911	0.0893822	55	0	0.00424133	89	1	35	1	0.00266951	Plasma lipoprotein clearance	NR1H2	CS HS Initiation	PAAD
TOTAL	44	1	0.00298933	0.0467718	0.0894976	445	0	0.022398	470	1	14	2	0.00106781	Deactivation of the beta-catenin transactivating complex	CTBP1	CS HS Initiation	PAAD
TOTAL	44	1	0.00298933	0.0467718	0.0894976	423	0	0.0212543	446	1	27	2	0.00205934	SUMOylation of transcription cofactors	CTBP1	CS HS Initiation	PAAD
TOTAL	66	1	0.004484	0.069381	0.0894976	248	0	0.0144872	304	1	40	32	0.00305087	NR1H3 & NR1H2 regulate gene expression linked to cholesterol transport and efflux	NR1H2	CS HS Initiation	PAAD
TOTAL	85	1	0.00577485	0.0885016	0.0894976	332	0	0.0193957	407	1	60	50	0.00457631	NR1H2 and NR1H3-mediated signaling	NR1H2	CS HS Initiation	PAAD
TOTAL	86	1	0.00584279	0.0894976	0.0894976	27	0	0.00509912	107	1	2	2	0.000152544	Nuclear Receptor transcription pathway	NR1H2	CS HS Initiation	PAAD
TOTAL	91	1	0.00618249	0.0944627	0.0944627	574	0	0.030976	650	1	23	2	0.00175425	Degradation of beta-catenin by the destruction complex	CTBP1	CS HS Initiation	PAAD
TOTAL	118	5	0.00801685	3.45215e-05	0.00341237	378	0	0.022398	470	5	47	12	0.00358478	Transcriptional regulation by RUNX3	RUNX1;LEF1;RUNX1;TEAD1	CS-DS extension	PAAD
TOTAL	4	2	0.000271758	7.58304e-05	0.00341237	0	0	0.000190621	4	2	2	2	0.000152544	RUNX3 regulates RUNX1-mediated transcription	RUNX1	CS-DS extension	PAAD
TOTAL	4	2	0.000271758	7.58304e-05	0.00341237	199	0	0.00962638	202	2	5	4	0.000381359	Regulation of TP53 Expression	PRDM1;PRDM1	CS-DS extension	PAAD
TOTAL	57	3	0.00387255	0.000778337	0.0193533	247	0	0.0138677	291	3	18	3	0.00137289	NOTCH1 Intracellular Domain Regulates Transcription	HEY1;NCOR2;HEY1	CS-DS extension	PAAD
TOTAL	68	3	0.00461988	0.00129022	0.0193533	212	0	0.0128193	269	3	21	3	0.00160171	Signaling by NOTCH1 PEST Domain Mutants in Cancer	HEY1;NCOR2;HEY1	CS-DS extension	PAAD
TOTAL	68	3	0.00461988	0.00129022	0.0193533	212	0	0.0128193	269	3	21	3	0.00160171	Constitutive Signaling by NOTCH1 HD+PEST Domain Mutants	HEY1;NCOR2;HEY1	CS-DS extension	PAAD
TOTAL	68	3	0.00461988	0.00129022	0.0193533	212	0	0.0128193	269	3	21	3	0.00160171	Constitutive Signaling by NOTCH1 PEST Domain Mutants	HEY1;NCOR2;HEY1	CS-DS extension	PAAD
TOTAL	68	3	0.00461988	0.00129022	0.0193533	212	0	0.0128193	269	3	21	3	0.00160171	Signaling by NOTCH1 HD+PEST Domain Mutants in Cancer	HEY1;NCOR2;HEY1	CS-DS extension	PAAD
TOTAL	68	3	0.00461988	0.00129022	0.0193533	212	0	0.0128193	269	3	39	3	0.0029746	Signaling by NOTCH1 in Cancer	HEY1;NCOR2;HEY1	CS-DS extension	PAAD
TOTAL	84	3	0.00570691	0.00234888	0.0289708	280	0	0.0165841	348	3	39	3	0.0029746	Signaling by NOTCH1	HEY1;NCOR2;HEY1	CS-DS extension	PAAD
TOTAL	23	2	0.00156261	0.00241423	0.0289708	153	0	0.00824438	173	2	15	13	0.00114408	FOXO-mediated transcription of cell death genes	NFYB;FOXO1	CS-DS extension	PAAD
TOTAL	26	2	0.00176642	0.0030668	0.0337348	100	0	0.0057663	121	2	9	1	0.000686446	NOTCH4 Intracellular Domain Regulates Transcription	HEY1;HEY1	CS-DS extension	PAAD
TOTAL	32	2	0.00217406	0.00459067	0.0459067	137	0	0.00781548	164	2	19	18	0.00144916	Regulation of RUNX1 Expression and Activity	RUNX1;RUNX1	CS-DS extension	PAAD
TOTAL	36	2	0.00244582	0.00576425	0.0518783	73	0	0.00500381	105	2	22	2	0.00167798	NOTCH3 Intracellular Domain Regulates Transcription	HEY1;HEY1	CS-DS extension	PAAD
TOTAL	1554	11	0.105578	0.00727074	0.0645904	3712	0	0.22927	4811	11	824	216	0.062848	Generic Transcription Pathway	RUNX1;PRDM1;NFYB;HEY1;LEF1;NCOR2;FOXO1;RUNX1;TEAD1;PRDM1	CS-DS extension	PAAD
TOTAL	258	4	0.0175284	0.00857703	0.0645904	670	0	0.0421273	884	4	154	8	0.0117459	Signaling by NOTCH	RUNX1;HEY1;NCOR2;HEY1	CS-DS extension	PAAD
TOTAL	46	2	0.00312521	0.0092272	0.0645904	484	0	0.0247331	519	2	35	4	0.00266951	Regulation of TP53 Expression and Degradation	PRDM1;PRDM1	CS-DS extension	PAAD
TOTAL	1693	11	0.115021	0.0134912	0.0944385	3857	0	0.239802	5032	11	885	216	0.0675006	RNA Polymerase II Transcription	RUNX1;PRDM1;NFYB;HEY1;LEF1;NCOR2;FOXO1;RUNX1;TEAD1;PRDM1	CS-DS extension	PAAD
TOTAL	63	2	0.00428018	0.0167373	0.0975994	190	0	0.0118185	248	2	37	2	0.00282206	Signaling by NOTCH3	HEY1;HEY1	CS-DS extension	PAAD
TOTAL	6	1	0.000407636	0.0185803	0.0975994	11	0	0.000762486	16	1	2	2	0.000152544	AKT-mediated inactivation of FOXO1A	FOXO1	CS-DS extension	PAAD
TOTAL	6	1	0.000407636	0.0185803	0.0975994	18	0	0.00109607	23	1	2	1	0.000152544	RUNX2 regulates genes involved in differentiation of myeloid cells	RUNX1	CS-DS extension	PAAD
TOTAL	71	2	0.0048237	0.0209262	0.0975994	333	0	0.0186809	392	2	27	4	0.00205934	Transcriptional regulation of granulopoiesis	RUNX1;LEF1	CS-DS extension	PAAD
TOTAL	7	1	0.000475576	0.021644	0.0975994	5	0	0.000571864	12	1	5	5	0.000381359	RUNX1 regulates transcription of genes involved in interleukin signaling	RUNX1	CS-DS extension	PAAD
TOTAL	7	1	0.000475576	0.021644	0.0975994	74	0	0.00381243	80	1	4	4	0.000305087	RUNX1 regulates transcription of genes involved in BCR signaling	RUNX1	CS-DS extension	PAAD
TOTAL	8	1	0.000543515	0.0246984	0.0975994	50	0	0.00276401	58	1	6	6	0.000457631	RUNX1 regulates expression of components of tight junctions	RUNX1	CS-DS extension	PAAD
TOTAL	8	1	0.000543515	0.0246984	0.0975994	0	0	0.000381243	8	1	1	1	7.62718e-05	Loss of MECP2 binding ability to the NCoR/SMRT complex	NCOR2	CS-DS extension	PAAD
TOTAL	1851	11	0.125756	0.0248609	0.0975994	4048	0	0.253241	5314	11	996	216	0.0759667	Gene expression (Transcription)	RUNX1;PRDM1;NFYB;HEY1;LEF1;NCOR2;FOXO1;RUNX1;TEAD1;PRDM1	CS-DS extension	PAAD
TOTAL	9	1	0.000611455	0.0277434	0.0975994	63	0	0.00338353	71	1	4	4	0.000305087	RUNX1 regulates transcription of genes involved in WNT signaling	RUNX1	CS-DS extension	PAAD
TOTAL	9	1	0.000611455	0.0277434	0.0975994	11	0	0.000953107	20	1	3	3	0.000228815	RUNX3 regulates YAP1-mediated transcription	TEAD1	CS-DS extension	PAAD
TOTAL	10	1	0.000679394	0.0307791	0.0975994	157	0	0.00791079	166	1	4	4	0.000305087	Binding of TCF/LEF:CTNNB1 to target gene promoters	LEF1	CS-DS extension	PAAD
TOTAL	10	1	0.000679394	0.0307791	0.0975994	141	0	0.00700534	147	1	5	5	0.000381359	RUNX3 regulates WNT signaling	LEF1	CS-DS extension	PAAD
TOTAL	10	1	0.000679394	0.0307791	0.0975994	95	0	0.0049085	103	1	8	7	0.000610175	RUNX1 regulates estrogen receptor mediated transcription	RUNX1	CS-DS extension	PAAD
TOTAL	92	2	0.00625042	0.0337191	0.0975994	183	0	0.0126763	266	2	20	1	0.00152544	Signaling by NOTCH4	HEY1;HEY1	CS-DS extension	PAAD
TOTAL	11	1	0.000747333	0.0338056	0.0975994	55	0	0.0030976	65	1	7	7	0.000533903	RUNX1 regulates transcription of genes involved in differentiation of myeloid cells	RUNX1	CS-DS extension	PAAD
TOTAL	11	1	0.000747333	0.0338056	0.0975994	22	0	0.00157263	33	1	8	6	0.000610175	RUNX1 regulates transcription of genes involved in differentiation of keratinocytes	RUNX1	CS-DS extension	PAAD
TOTAL	12	1	0.000815273	0.0368228	0.0975994	37	0	0.00228746	48	1	4	1	0.000305087	AKT phosphorylates targets in the nucleus	FOXO1	CS-DS extension	PAAD
TOTAL	14	1	0.000951152	0.0428295	0.0975994	34	0	0.00204918	43	1	5	3	0.000381359	Regulation of localization of FOXO transcription factors	FOXO1	CS-DS extension	PAAD
TOTAL	15	1	0.00101909	0.0458192	0.0975994	104	0	0.00543271	114	1	5	3	0.000381359	ATF6 (ATF6-alpha) activates chaperone genes	NFYB	CS-DS extension	PAAD
TOTAL	15	1	0.00101909	0.0458192	0.0975994	23	0	0.00166794	35	1	6	2	0.000457631	NR1H2 & NR1H3 regulate gene expression to control bile acid homeostasis	NCOR2	CS-DS extension	PAAD
TOTAL	110	2	0.00747333	0.0465405	0.0975994	494	0	0.0277831	583	2	85	66	0.00648311	FOXO-mediated transcription	NFYB;FOXO1	CS-DS extension	PAAD
TOTAL	16	1	0.00108703	0.0487997	0.0975994	252	0	0.0127716	268	1	7	4	0.000533903	Repression of WNT target genes	LEF1	CS-DS extension	PAAD
TOTAL	16	1	0.00108703	0.0487997	0.0975994	170	0	0.008435	177	1	9	3	0.000686446	Regulation of FOXO transcriptional activity by acetylation	FOXO1	CS-DS extension	PAAD
TOTAL	16	1	0.00108703	0.0487997	0.0975994	98	0	0.0053374	112	1	8	2	0.000610175	RUNX3 regulates p14-ARF	RUNX1	CS-DS extension	PAAD
TOTAL	16	1	0.00108703	0.0487997	0.0975994	0	0	0.000762486	16	1	5	1	0.000381359	Disorders of Nervous System Development	NCOR2	CS-DS extension	PAAD
TOTAL	16	1	0.00108703	0.0487997	0.0975994	0	0	0.000762486	16	1	5	1	0.000381359	Disorders of Developmental Biology	NCOR2	CS-DS extension	PAAD
TOTAL	16	1	0.00108703	0.0487997	0.0975994	0	0	0.000762486	16	1	5	1	0.000381359	Loss of function of MECP2 in Rett syndrome	NCOR2	CS-DS extension	PAAD
TOTAL	16	1	0.00108703	0.0487997	0.0975994	0	0	0.000762486	16	1	5	1	0.000381359	Pervasive developmental disorders	NCOR2	CS-DS extension	PAAD
TOTAL	100	6	0.00679394	1.07047e-06	0.000123104	359	0	0.0214449	450	6	77	73	0.00587293	Transcriptional Regulation by MECP2	MECP2;MECP2;NOTCH1	HS extension	PAAD
TOTAL	118	6	0.00801685	2.76235e-06	0.000157454	378	0	0.022398	470	6	47	17	0.00358478	Transcriptional regulation by RUNX3	RUNX1;LEF1;NOTCH1;RUNX1;TEAD1	HS extension	PAAD
TOTAL	32	4	0.00217406	4.37727e-06	0.000166336	108	0	0.00657644	138	4	26	26	0.00198307	MECP2 regulates neuronal receptors and channels	MECP2;NOTCH1	HS extension	PAAD
TOTAL	39	4	0.00264964	9.49376e-06	0.000265825	94	0	0.00629051	132	4	14	12	0.00106781	Regulation of MECP2 expression and activity	MECP2;MECP2	HS extension	PAAD
TOTAL	2	2	0.000135879	2.16203e-05	0.000497267	0	0	9.53107e-05	2	2	1	1	7.62718e-05	Loss of MECP2 binding ability to 5hmC-DNA	MECP2	HS extension	PAAD
TOTAL	4	2	0.000271758	8.61141e-05	0.00163617	0	0	0.000190621	4	2	2	2	0.000152544	RUNX3 regulates RUNX1-mediated transcription	RUNX1	HS extension	PAAD
TOTAL	5	2	0.000339697	0.000134267	0.00214828	0	0	0.000238277	5	2	2	2	0.000152544	Loss of MECP2 binding ability to 5mC-DNA	MECP2	HS extension	PAAD
TOTAL	6	2	0.000407636	0.000192934	0.00270108	45	0	0.00243042	51	2	4	4	0.000305087	MECP2 regulates transcription of genes involved in GABA signaling	MECP2	HS extension	PAAD
TOTAL	89	4	0.00604661	0.000227925	0.0027351	144	0	0.0108654	228	4	28	14	0.00213561	Pre-NOTCH Transcription and Translation	RUNX1;NOTCH1;NOTCH1	HS extension	PAAD
TOTAL	7	2	0.000475576	0.000262048	0.00288252	0	0	0.000333587	7	2	1	1	7.62718e-05	Loss of phosphorylation of MECP2 at T308	MECP2	HS extension	PAAD
TOTAL	8	2	0.000543515	0.00034154	0.0034154	0	0	0.000381243	8	2	1	1	7.62718e-05	Loss of MECP2 binding ability to the NCoR/SMRT complex	MECP2	HS extension	PAAD
TOTAL	10	2	0.000679394	0.000531393	0.00446962	45	0	0.00252573	53	2	8	8	0.000610175	MECP2 regulates transcription factors	MECP2	HS extension	PAAD
TOTAL	113	4	0.00767715	0.000558702	0.00446962	175	0	0.0134865	283	4	38	24	0.00289833	Pre-NOTCH Expression and Processing	RUNX1;NOTCH1;NOTCH1	HS extension	PAAD
TOTAL	13	2	0.000883212	0.000892351	0.00713881	11	0	0.00114373	24	2	8	8	0.000610175	MECP2 regulates transcription of neuronal ligands	MECP2	HS extension	PAAD
TOTAL	16	2	0.00108703	0.00134315	0.00805889	0	0	0.000762486	16	2	5	5	0.000381359	Loss of function of MECP2 in Rett syndrome	MECP2	HS extension	PAAD
TOTAL	16	2	0.00108703	0.00134315	0.00805889	0	0	0.000762486	16	2	5	5	0.000381359	Disorders of Developmental Biology	MECP2	HS extension	PAAD
TOTAL	16	2	0.00108703	0.00134315	0.00805889	0	0	0.000762486	16	2	5	5	0.000381359	Pervasive developmental disorders	MECP2	HS extension	PAAD
TOTAL	16	2	0.00108703	0.00134315	0.00805889	0	0	0.000762486	16	2	5	5	0.000381359	Disorders of Nervous System Development	MECP2	HS extension	PAAD
TOTAL	1554	13	0.105578	0.00135445	0.0081267	3712	0	0.22927	4811	13	824	283	0.062848	Generic Transcription Pathway	RUNX1;MECP2;LEF1;FOXO1;NOTCH1;RUNX1;MECP2;TEAD1;NOTCH1	HS extension	PAAD
TOTAL	1693	13	0.115021	0.00293157	0.0146578	3857	0	0.239802	5032	13	885	283	0.0675006	RNA Polymerase II Transcription	RUNX1;MECP2;LEF1;FOXO1;NOTCH1;RUNX1;MECP2;TEAD1;NOTCH1	HS extension	PAAD
TOTAL	32	2	0.00217406	0.00519361	0.025968	137	0	0.00781548	164	2	19	18	0.00144916	Regulation of RUNX1 Expression and Activity	RUNX1;RUNX1	HS extension	PAAD
TOTAL	1851	13	0.125756	0.0063266	0.031633	4048	0	0.253241	5314	13	996	283	0.0759667	Gene expression (Transcription)	RUNX1;MECP2;LEF1;FOXO1;NOTCH1;RUNX1;MECP2;TEAD1;NOTCH1	HS extension	PAAD
TOTAL	258	4	0.0175284	0.0106867	0.0534333	670	0	0.0421273	884	4	154	63	0.0117459	Signaling by NOTCH	RUNX1;NOTCH1;NOTCH1	HS extension	PAAD
TOTAL	6	1	0.000407636	0.01978	0.0634503	25	0	0.00147732	31	1	1	1	7.62718e-05	FBXW7 Mutants and NOTCH1 in Cancer	NOTCH1	HS extension	PAAD
TOTAL	6	1	0.000407636	0.01978	0.0634503	11	0	0.000762486	16	1	2	2	0.000152544	AKT-mediated inactivation of FOXO1A	FOXO1	HS extension	PAAD
TOTAL	6	1	0.000407636	0.01978	0.0634503	25	0	0.00147732	31	1	1	1	7.62718e-05	Loss of Function of FBXW7 in Cancer and NOTCH1 Signaling	NOTCH1	HS extension	PAAD
TOTAL	6	1	0.000407636	0.01978	0.0634503	0	0	0.000285932	6	1	1	1	7.62718e-05	Defective LFNG causes SCDO3	NOTCH1	HS extension	PAAD
TOTAL	6	1	0.000407636	0.01978	0.0634503	18	0	0.00109607	23	1	2	1	0.000152544	RUNX2 regulates genes involved in differentiation of myeloid cells	RUNX1	HS extension	PAAD
TOTAL	67	2	0.00455194	0.0211501	0.0634503	149	0	0.0101029	212	2	26	4	0.00198307	Regulation of beta-cell development	FOXO1;NOTCH1	HS extension	PAAD
TOTAL	7	1	0.000475576	0.0230392	0.0655064	74	0	0.00381243	80	1	4	4	0.000305087	RUNX1 regulates transcription of genes involved in BCR signaling	RUNX1	HS extension	PAAD
TOTAL	7	1	0.000475576	0.0230392	0.0655064	5	0	0.000571864	12	1	5	5	0.000381359	RUNX1 regulates transcription of genes involved in interleukin signaling	RUNX1	HS extension	PAAD
TOTAL	71	2	0.0048237	0.0235525	0.0655064	333	0	0.0186809	392	2	27	4	0.00205934	Transcriptional regulation of granulopoiesis	RUNX1;LEF1	HS extension	PAAD
TOTAL	8	1	0.000543515	0.0262878	0.0655064	29	0	0.00166794	35	1	5	5	0.000381359	Constitutive Signaling by NOTCH1 t(7;9)(NOTCH1:M1580_K2555) Translocation Mutant	NOTCH1	HS extension	PAAD
TOTAL	8	1	0.000543515	0.0262878	0.0655064	29	0	0.00166794	35	1	5	5	0.000381359	Signaling by NOTCH1 t(7;9)(NOTCH1:M1580_K2555) Translocation Mutant	NOTCH1	HS extension	PAAD
TOTAL	8	1	0.000543515	0.0262878	0.0655064	50	0	0.00276401	58	1	6	6	0.000457631	RUNX1 regulates expression of components of tight junctions	RUNX1	HS extension	PAAD
TOTAL	9	1	0.000611455	0.0295258	0.0655064	11	0	0.000953107	20	1	3	3	0.000228815	RUNX3 regulates YAP1-mediated transcription	TEAD1	HS extension	PAAD
TOTAL	9	1	0.000611455	0.0295258	0.0655064	63	0	0.00338353	71	1	4	4	0.000305087	RUNX1 regulates transcription of genes involved in WNT signaling	RUNX1	HS extension	PAAD
TOTAL	10	1	0.000679394	0.0327532	0.0655064	157	0	0.00791079	166	1	4	4	0.000305087	Binding of TCF/LEF:CTNNB1 to target gene promoters	LEF1	HS extension	PAAD
TOTAL	10	1	0.000679394	0.0327532	0.0655064	141	0	0.00700534	147	1	5	5	0.000381359	RUNX3 regulates WNT signaling	LEF1	HS extension	PAAD
TOTAL	10	1	0.000679394	0.0327532	0.0655064	6	0	0.000762486	16	1	2	2	0.000152544	Pre-NOTCH Processing in the Endoplasmic Reticulum	NOTCH1	HS extension	PAAD
TOTAL	10	1	0.000679394	0.0327532	0.0655064	95	0	0.0049085	103	1	8	7	0.000610175	RUNX1 regulates estrogen receptor mediated transcription	RUNX1	HS extension	PAAD
TOTAL	11	1	0.000747333	0.0359702	0.0719403	55	0	0.0030976	65	1	7	7	0.000533903	RUNX1 regulates transcription of genes involved in differentiation of myeloid cells	RUNX1	HS extension	PAAD
TOTAL	11	1	0.000747333	0.0359702	0.0719403	22	0	0.00157263	33	1	8	6	0.000610175	RUNX1 regulates transcription of genes involved in differentiation of keratinocytes	RUNX1	HS extension	PAAD
TOTAL	12	1	0.000815273	0.0391766	0.0783532	37	0	0.00228746	48	1	4	1	0.000305087	AKT phosphorylates targets in the nucleus	FOXO1	HS extension	PAAD
TOTAL	14	1	0.000951152	0.0455582	0.0860381	34	0	0.00204918	43	1	5	3	0.000381359	Regulation of localization of FOXO transcription factors	FOXO1	HS extension	PAAD
TOTAL	16	1	0.00108703	0.0518983	0.0860381	29	0	0.00204918	43	1	6	6	0.000457631	Signaling by NOTCH1 HD Domain Mutants in Cancer	NOTCH1	HS extension	PAAD
TOTAL	16	1	0.00108703	0.0518983	0.0860381	29	0	0.00204918	43	1	6	6	0.000457631	Constitutive Signaling by NOTCH1 HD Domain Mutants	NOTCH1	HS extension	PAAD
TOTAL	16	1	0.00108703	0.0518983	0.0860381	11	0	0.00119138	25	1	7	5	0.000533903	RUNX3 regulates NOTCH signaling	NOTCH1	HS extension	PAAD
TOTAL	16	1	0.00108703	0.0518983	0.0860381	252	0	0.0127716	268	1	7	4	0.000533903	Repression of WNT target genes	LEF1	HS extension	PAAD
TOTAL	16	1	0.00108703	0.0518983	0.0860381	170	0	0.008435	177	1	9	3	0.000686446	Regulation of FOXO transcriptional activity by acetylation	FOXO1	HS extension	PAAD
TOTAL	16	1	0.00108703	0.0518983	0.0860381	98	0	0.0053374	112	1	8	2	0.000610175	RUNX3 regulates p14-ARF	RUNX1	HS extension	PAAD
TOTAL	17	1	0.00115497	0.0550528	0.0860381	38	0	0.00252573	53	1	20	20	0.00152544	RUNX1 and FOXP3 control the development of regulatory T lymphocytes (Tregs)	RUNX1	HS extension	PAAD
TOTAL	18	1	0.00122291	0.0581971	0.0860381	138	0	0.00710065	149	1	9	3	0.000686446	YAP1- and WWTR1 (TAZ)-stimulated gene expression	TEAD1	HS extension	PAAD
TOTAL	20	1	0.00135879	0.0644549	0.0860381	21	0	0.00195387	41	1	4	1	0.000305087	Regulation of gene expression in late stage (branching morphogenesis) pancreatic bud precursor cells	NOTCH1	HS extension	PAAD
TOTAL	23	1	0.00156261	0.0737653	0.0860381	25	0	0.00228746	48	1	8	8	0.000610175	Pre-NOTCH Processing in Golgi	NOTCH1	HS extension	PAAD
TOTAL	23	1	0.00156261	0.0737653	0.0860381	153	0	0.00824438	173	1	15	12	0.00114408	FOXO-mediated transcription of cell death genes	FOXO1	HS extension	PAAD
TOTAL	26	1	0.00176642	0.0829849	0.0860381	100	0	0.0057663	121	1	9	1	0.000686446	NOTCH4 Intracellular Domain Regulates Transcription	NOTCH1	HS extension	PAAD
TOTAL	27	1	0.00183436	0.0860381	0.0860381	176	0	0.00957873	201	1	22	18	0.00167798	FOXO-mediated transcription of cell cycle genes	FOXO1	HS extension	PAAD
TOTAL	28	1	0.0019023	0.0890813	0.0890813	140	0	0.00767251	161	1	2	1	0.000152544	Notch-HLH transcription pathway	NOTCH1	HS extension	PAAD
TOTAL	39	3	0.00264964	9.56239e-05	0.00372933	353	0	0.0182043	382	3	17	2	0.00129662	SMAD2/SMAD3:SMAD4 heterotrimer regulates transcription	JUNB;JUNB;CDK9	GPI anchor extension	PAAD
TOTAL	55	3	0.00373667	0.000261736	0.00497298	523	0	0.026544	557	3	38	2	0.00289833	Transcriptional activity of SMAD2/SMAD3:SMAD4 heterotrimer	JUNB;JUNB;CDK9	GPI anchor extension	PAAD
TOTAL	85	3	0.00577485	0.000922963	0.0138445	683	0	0.0352173	739	3	82	2	0.00625429	Signaling by TGF-beta Receptor Complex	JUNB;JUNB;CDK9	GPI anchor extension	PAAD
TOTAL	114	3	0.00774509	0.00213052	0.0276968	756	0	0.0397446	834	3	107	2	0.00816109	Signaling by TGFB family members	JUNB;JUNB;CDK9	GPI anchor extension	PAAD
TOTAL	3	1	0.000203818	0.00670411	0.060337	0	0	0.000142966	3	1	1	1	7.62718e-05	TCF7L2 mutants don't bind CTBP	CTBP2	GPI anchor extension	PAAD
TOTAL	3	1	0.000203818	0.00670411	0.060337	51	0	0.00243042	51	1	2	2	0.000152544	Interactions of Tat with host cellular proteins	CDK9	GPI anchor extension	PAAD
TOTAL	71	4	0.0048237	2.51532e-05	0.00171042	333	0	0.0186809	392	4	27	8	0.00205934	Transcriptional regulation of granulopoiesis	RARA;CEBPB;CEBPB	O-Fucosylation	PAAD
TOTAL	108	3	0.00733745	0.00216921	0.0737531	414	0	0.0236847	497	3	18	8	0.00137289	Transcriptional regulation of white adipocyte differentiation	NCOR2;CEBPB;CEBPB	O-Fucosylation	PAAD
TOTAL	35	4	0.00237788	3.0525e-05	0.00448718	126	0	0.00752955	158	4	12	1	0.000915262	Regulation of gene expression in beta cells	HNF4A;HNF4A	Type 1 and 2 LacNAc	PAAD
TOTAL	67	4	0.00455194	0.000363781	0.026556	149	0	0.0101029	212	4	26	1	0.00198307	Regulation of beta-cell development	HNF4A;HNF4A	Type 1 and 2 LacNAc	PAAD
TOTAL	16	2	0.00108703	0.00098836	0.0177905	11	0	0.00119138	25	2	7	4	0.000533903	RUNX3 regulates NOTCH signaling	HES1;HES1	fucosylation	PAAD
TOTAL	16	2	0.00108703	0.00098836	0.0177905	76	0	0.00424133	89	2	9	2	0.000686446	NOTCH2 intracellular domain regulates transcription	HES1;HES1	fucosylation	PAAD
TOTAL	20	2	0.00135879	0.0015332	0.0214648	21	0	0.00195387	41	2	4	2	0.000305087	Regulation of gene expression in late stage (branching morphogenesis) pancreatic bud precursor cells	HES1;HES1	fucosylation	PAAD
TOTAL	26	2	0.00176642	0.0025632	0.0307584	100	0	0.0057663	121	2	9	1	0.000686446	NOTCH4 Intracellular Domain Regulates Transcription	HES1;HES1	fucosylation	PAAD
TOTAL	36	2	0.00244582	0.00482632	0.0482234	73	0	0.00500381	105	2	22	3	0.00167798	NOTCH3 Intracellular Domain Regulates Transcription	HES1;HES1	fucosylation	PAAD
TOTAL	38	2	0.0025817	0.00535815	0.0482234	81	0	0.00552802	116	2	20	2	0.00152544	Signaling by NOTCH2	HES1;HES1	fucosylation	PAAD
TOTAL	1243	9	0.0844487	0.00747314	0.0597851	2923	0	0.182377	3827	9	538	5	0.0410342	Developmental Biology	HNF4G;HES1;HNF4A;HES1;HNF4A;HNF4G;GATA6	fucosylation	PAAD
TOTAL	57	2	0.00387255	0.0116513	0.0650347	247	0	0.0138677	291	2	18	3	0.00137289	NOTCH1 Intracellular Domain Regulates Transcription	HES1;HES1	fucosylation	PAAD
TOTAL	63	2	0.00428018	0.0140811	0.0650347	190	0	0.0118185	248	2	37	3	0.00282206	Signaling by NOTCH3	HES1;HES1	fucosylation	PAAD
TOTAL	68	2	0.00461988	0.0162587	0.0650347	212	0	0.0128193	269	2	21	2	0.00160171	Signaling by NOTCH1 HD+PEST Domain Mutants in Cancer	HES1;HES1	fucosylation	PAAD
TOTAL	68	2	0.00461988	0.0162587	0.0650347	212	0	0.0128193	269	2	21	2	0.00160171	Signaling by NOTCH1 PEST Domain Mutants in Cancer	HES1;HES1	fucosylation	PAAD
TOTAL	68	2	0.00461988	0.0162587	0.0650347	212	0	0.0128193	269	2	21	2	0.00160171	Constitutive Signaling by NOTCH1 PEST Domain Mutants	HES1;HES1	fucosylation	PAAD
TOTAL	68	2	0.00461988	0.0162587	0.0650347	212	0	0.0128193	269	2	21	2	0.00160171	Constitutive Signaling by NOTCH1 HD+PEST Domain Mutants	HES1;HES1	fucosylation	PAAD
TOTAL	68	2	0.00461988	0.0162587	0.0650347	212	0	0.0128193	269	2	39	2	0.0029746	Signaling by NOTCH1 in Cancer	HES1;HES1	fucosylation	PAAD
TOTAL	84	2	0.00570691	0.0241107	0.0844221	280	0	0.0165841	348	2	39	3	0.0029746	Signaling by NOTCH1	HES1;HES1	fucosylation	PAAD
TOTAL	86	2	0.00584279	0.0251825	0.0844221	27	0	0.00509912	107	2	2	2	0.000152544	Nuclear Receptor transcription pathway	HNF4G;HNF4A	fucosylation	PAAD
TOTAL	10	1	0.000679394	0.0281407	0.0844221	13	0	0.00100076	21	1	7	1	0.000533903	POU5F1 (OCT4), SOX2, NANOG repress genes related to differentiation	GATA6	fucosylation	PAAD
TOTAL	92	2	0.00625042	0.0285123	0.085537	183	0	0.0126763	266	2	20	1	0.00152544	Signaling by NOTCH4	HES1;HES1	fucosylation	PAAD
TOTAL	11	1	0.000747333	0.0309119	0.0927357	217	0	0.0104842	220	1	5	1	0.000381359	SUMOylation of immune response proteins	PIAS4	fucosylation	PAAD
TOTAL	16	2	0.00108703	0.000896673	0.0116567	11	0	0.00119138	25	2	7	4	0.000533903	RUNX3 regulates NOTCH signaling	HES1;HES1	ABO blood group	PAAD
TOTAL	16	2	0.00108703	0.000896673	0.0116567	76	0	0.00424133	89	2	9	2	0.000686446	NOTCH2 intracellular domain regulates transcription	HES1;HES1	ABO blood group	PAAD
TOTAL	20	2	0.00135879	0.00139147	0.0139147	21	0	0.00195387	41	2	4	2	0.000305087	Regulation of gene expression in late stage (branching morphogenesis) pancreatic bud precursor cells	HES1;HES1	ABO blood group	PAAD
TOTAL	26	2	0.00176642	0.00232751	0.0209476	100	0	0.0057663	121	2	9	1	0.000686446	NOTCH4 Intracellular Domain Regulates Transcription	HES1;HES1	ABO blood group	PAAD
TOTAL	36	2	0.00244582	0.00438646	0.0292241	73	0	0.00500381	105	2	22	3	0.00167798	NOTCH3 Intracellular Domain Regulates Transcription	HES1;HES1	ABO blood group	PAAD
TOTAL	38	2	0.0025817	0.00487069	0.0292241	81	0	0.00552802	116	2	20	2	0.00152544	Signaling by NOTCH2	HES1;HES1	ABO blood group	PAAD
TOTAL	1243	9	0.0844487	0.00533989	0.0320394	2923	0	0.182377	3827	9	538	5	0.0410342	Developmental Biology	HNF4G;HES1;HNF4A;HES1;HNF4A;HNF4G;GATA6	ABO blood group	PAAD
TOTAL	57	2	0.00387255	0.0106092	0.0444567	247	0	0.0138677	291	2	18	3	0.00137289	NOTCH1 Intracellular Domain Regulates Transcription	HES1;HES1	ABO blood group	PAAD
TOTAL	63	2	0.00428018	0.0128285	0.0444567	190	0	0.0118185	248	2	37	3	0.00282206	Signaling by NOTCH3	HES1;HES1	ABO blood group	PAAD
TOTAL	5	1	0.000339697	0.0134983	0.0444567	40	0	0.00200152	42	1	6	6	0.000457631	STAT6-mediated induction of chemokines	STAT6	ABO blood group	PAAD
TOTAL	68	2	0.00461988	0.0148189	0.0444567	212	0	0.0128193	269	2	21	2	0.00160171	Signaling by NOTCH1 HD+PEST Domain Mutants in Cancer	HES1;HES1	ABO blood group	PAAD
TOTAL	68	2	0.00461988	0.0148189	0.0444567	212	0	0.0128193	269	2	21	2	0.00160171	Constitutive Signaling by NOTCH1 PEST Domain Mutants	HES1;HES1	ABO blood group	PAAD
TOTAL	68	2	0.00461988	0.0148189	0.0444567	212	0	0.0128193	269	2	21	2	0.00160171	Constitutive Signaling by NOTCH1 HD+PEST Domain Mutants	HES1;HES1	ABO blood group	PAAD
TOTAL	68	2	0.00461988	0.0148189	0.0444567	212	0	0.0128193	269	2	21	2	0.00160171	Signaling by NOTCH1 PEST Domain Mutants in Cancer	HES1;HES1	ABO blood group	PAAD
TOTAL	68	2	0.00461988	0.0148189	0.0444567	212	0	0.0128193	269	2	39	2	0.0029746	Signaling by NOTCH1 in Cancer	HES1;HES1	ABO blood group	PAAD
TOTAL	84	2	0.00570691	0.0220065	0.0459775	280	0	0.0165841	348	2	39	3	0.0029746	Signaling by NOTCH1	HES1;HES1	ABO blood group	PAAD
TOTAL	86	2	0.00584279	0.0229887	0.0459775	27	0	0.00509912	107	2	2	2	0.000152544	Nuclear Receptor transcription pathway	HNF4G;HNF4A	ABO blood group	PAAD
TOTAL	92	2	0.00625042	0.0260421	0.0520843	183	0	0.0126763	266	2	20	1	0.00152544	Signaling by NOTCH4	HES1;HES1	ABO blood group	PAAD
TOTAL	10	1	0.000679394	0.0268188	0.0536376	13	0	0.00100076	21	1	7	1	0.000533903	POU5F1 (OCT4), SOX2, NANOG repress genes related to differentiation	GATA6	ABO blood group	PAAD
TOTAL	118	2	0.00801685	0.0409995	0.081999	378	0	0.022398	470	2	47	4	0.00358478	Transcriptional regulation by RUNX3	HES1;HES1	ABO blood group	PAAD
TOTAL	3	1	0.000203818	0.00406848	0.0607916	34	0	0.00162028	34	1	1	1	7.62718e-05	SMAD2/3 MH2 Domain Mutants in Cancer	SMAD3	LacdiNAc	PAAD
TOTAL	3	1	0.000203818	0.00406848	0.0607916	0	0	0.000142966	3	1	1	1	7.62718e-05	Loss of Function of SMAD4 in Cancer	SMAD3	LacdiNAc	PAAD
TOTAL	3	1	0.000203818	0.00406848	0.0607916	0	0	0.000142966	3	1	1	1	7.62718e-05	SMAD4 MH2 Domain Mutants in Cancer	SMAD3	LacdiNAc	PAAD
TOTAL	6	1	0.000407636	0.00812123	0.0607916	0	0	0.000285932	6	1	1	1	7.62718e-05	TGFBR1 KD Mutants in Cancer	SMAD3	LacdiNAc	PAAD
TOTAL	6	1	0.000407636	0.00812123	0.0607916	46	0	0.00233511	49	1	2	2	0.000152544	RUNX3 regulates BCL2L11 (BIM) transcription	SMAD3	LacdiNAc	PAAD
TOTAL	7	1	0.000475576	0.00946867	0.0607916	0	0	0.000333587	7	1	1	1	7.62718e-05	SMAD2/3 Phosphorylation Motif Mutants in Cancer	SMAD3	LacdiNAc	PAAD
TOTAL	7	1	0.000475576	0.00946867	0.0607916	0	0	0.000333587	7	1	2	1	0.000152544	Loss of Function of TGFBR1 in Cancer	SMAD3	LacdiNAc	PAAD
TOTAL	8	1	0.000543515	0.0108144	0.0607916	34	0	0.00185856	39	1	2	2	0.000152544	Loss of Function of SMAD2/3 in Cancer	SMAD3	LacdiNAc	PAAD
TOTAL	8	1	0.000543515	0.0108144	0.0607916	60	0	0.00319291	67	1	6	3	0.000457631	RUNX3 regulates CDKN1A transcription	SMAD3	LacdiNAc	PAAD
TOTAL	9	1	0.000611455	0.0121583	0.0607916	34	0	0.00190621	40	1	7	4	0.000533903	Signaling by TGF-beta Receptor Complex in Cancer	SMAD3	LacdiNAc	PAAD
TOTAL	10	1	0.000679394	0.0135005	0.0675027	13	0	0.00100076	21	1	7	1	0.000533903	POU5F1 (OCT4), SOX2, NANOG repress genes related to differentiation	GATA6	LacdiNAc	PAAD
TOTAL	15	1	0.00101909	0.0201857	0.072139	102	0	0.00543271	114	1	10	4	0.000762718	Signaling by Activin	SMAD3	LacdiNAc	PAAD
TOTAL	174	2	0.0118215	0.0230554	0.072139	363	0	0.0250191	525	2	41	1	0.00312715	PPARA activates gene expression	GRHL1;GRHL1	LacdiNAc	PAAD
TOTAL	176	2	0.0119573	0.0235503	0.072139	393	0	0.0262581	551	2	44	1	0.00335596	Regulation of lipid metabolism by PPARalpha	GRHL1;GRHL1	LacdiNAc	PAAD
TOTAL	23	1	0.00156261	0.0307925	0.072139	113	0	0.00629051	132	1	12	5	0.000915262	Signaling by NODAL	SMAD3	LacdiNAc	PAAD
TOTAL	26	1	0.00176642	0.0347419	0.072139	100	0	0.0057663	121	1	9	1	0.000686446	NOTCH4 Intracellular Domain Regulates Transcription	SMAD3	LacdiNAc	PAAD
TOTAL	27	1	0.00183436	0.0360549	0.072139	233	0	0.0118662	249	1	21	17	0.00160171	Downregulation of SMAD2/3:SMAD4 transcriptional activity	SMAD3	LacdiNAc	PAAD
TOTAL	27	1	0.00183436	0.0360549	0.072139	176	0	0.00957873	201	1	22	6	0.00167798	FOXO-mediated transcription of cell cycle genes	SMAD3	LacdiNAc	PAAD
TOTAL	28	1	0.0019023	0.0373663	0.072139	138	0	0.00762486	160	1	28	7	0.00213561	Downregulation of TGF-beta receptor signaling	SMAD3	LacdiNAc	PAAD
TOTAL	36	1	0.00244582	0.0477963	0.072139	180	0	0.0101029	212	1	14	4	0.00106781	Interleukin-37 signaling	SMAD3	LacdiNAc	PAAD
TOTAL	36	1	0.00244582	0.0477963	0.072139	232	0	0.0122474	257	1	39	11	0.0029746	TGF-beta receptor signaling activates SMADs	SMAD3	LacdiNAc	PAAD
TOTAL	39	1	0.00264964	0.0516798	0.072139	353	0	0.0182043	382	1	17	13	0.00129662	SMAD2/SMAD3:SMAD4 heterotrimer regulates transcription	SMAD3	LacdiNAc	PAAD
TOTAL	44	1	0.00298933	0.0581189	0.072139	445	0	0.022398	470	1	14	1	0.00106781	Deactivation of the beta-catenin transactivating complex	SOX9	LacdiNAc	PAAD
TOTAL	45	1	0.00305727	0.0594017	0.072139	227	0	0.0127716	268	1	35	1	0.00266951	Transcriptional regulation of pluripotent stem cells	GATA6	LacdiNAc	PAAD
TOTAL	49	1	0.00332903	0.0645164	0.072139	93	0	0.00652878	137	1	34	2	0.00259324	FOXO-mediated transcription of oxidative stress, metabolic and neuronal genes	SMAD3	LacdiNAc	PAAD
TOTAL	52	1	0.00353285	0.0683351	0.072139	50	0	0.00476554	100	1	29	3	0.00221188	Surfactant metabolism	GATA6	LacdiNAc	PAAD
TOTAL	55	1	0.00373667	0.072139	0.072139	523	0	0.026544	557	1	38	30	0.00289833	Transcriptional activity of SMAD2/SMAD3:SMAD4 heterotrimer	SMAD3	LacdiNAc	PAAD
TOTAL	89	3	0.00604661	0.000357593	0.0214274	144	0	0.0108654	228	3	28	12	0.00213561	Pre-NOTCH Transcription and Translation	NOTCH1;NOTCH1	sulfotransferases	PAAD
TOTAL	113	3	0.00767715	0.000714247	0.0214274	175	0	0.0134865	283	3	38	22	0.00289833	Pre-NOTCH Expression and Processing	NOTCH1;NOTCH1	sulfotransferases	PAAD
TOTAL	32	2	0.00217406	0.00116	0.0232001	108	0	0.00657644	138	2	26	2	0.00198307	MECP2 regulates neuronal receptors and channels	NOTCH1	sulfotransferases	PAAD
TOTAL	67	2	0.00455194	0.00491928	0.0465295	149	0	0.0101029	212	2	26	3	0.00198307	Regulation of beta-cell development	PAX6;NOTCH1	sulfotransferases	PAAD
TOTAL	258	3	0.0175284	0.00733655	0.0465295	670	0	0.0421273	884	3	154	61	0.0117459	Signaling by NOTCH	NOTCH1;NOTCH1	sulfotransferases	PAAD
TOTAL	6	1	0.000407636	0.00933372	0.0465295	0	0	0.000285932	6	1	1	1	7.62718e-05	Defective LFNG causes SCDO3	NOTCH1	sulfotransferases	PAAD
TOTAL	6	1	0.000407636	0.00933372	0.0465295	25	0	0.00147732	31	1	1	1	7.62718e-05	FBXW7 Mutants and NOTCH1 in Cancer	NOTCH1	sulfotransferases	PAAD
TOTAL	6	1	0.000407636	0.00933372	0.0465295	25	0	0.00147732	31	1	1	1	7.62718e-05	Loss of Function of FBXW7 in Cancer and NOTCH1 Signaling	NOTCH1	sulfotransferases	PAAD
TOTAL	100	2	0.00679394	0.0106218	0.0465295	359	0	0.0214449	450	2	77	2	0.00587293	Transcriptional Regulation by MECP2	NOTCH1	sulfotransferases	PAAD
TOTAL	108	2	0.00733745	0.0122961	0.0465295	414	0	0.0236847	497	2	18	3	0.00137289	Transcriptional regulation of white adipocyte differentiation	EBF1;EBF1	sulfotransferases	PAAD
TOTAL	8	1	0.000543515	0.0124264	0.0465295	29	0	0.00166794	35	1	5	5	0.000381359	Signaling by NOTCH1 t(7;9)(NOTCH1:M1580_K2555) Translocation Mutant	NOTCH1	sulfotransferases	PAAD
TOTAL	8	1	0.000543515	0.0124264	0.0465295	29	0	0.00166794	35	1	5	5	0.000381359	Constitutive Signaling by NOTCH1 t(7;9)(NOTCH1:M1580_K2555) Translocation Mutant	NOTCH1	sulfotransferases	PAAD
TOTAL	8	1	0.000543515	0.0124264	0.0465295	15	0	0.00109607	23	1	4	3	0.000305087	GLI proteins bind promoters of Hh responsive genes to promote transcription	GLI3	sulfotransferases	PAAD
TOTAL	116	2	0.00788097	0.0140785	0.0465295	632	0	0.0350267	735	2	43	6	0.00327969	Activation of HOX genes during differentiation	PAX6;MEIS1	sulfotransferases	PAAD
TOTAL	116	2	0.00788097	0.0140785	0.0465295	632	0	0.0350267	735	2	43	6	0.00327969	Activation of anterior HOX genes in hindbrain development during early embryogenesis	PAX6;MEIS1	sulfotransferases	PAAD
TOTAL	10	1	0.000679394	0.0155098	0.0465295	6	0	0.000762486	16	1	2	2	0.000152544	Pre-NOTCH Processing in the Endoplasmic Reticulum	NOTCH1	sulfotransferases	PAAD
TOTAL	16	1	0.00108703	0.024705	0.0650763	29	0	0.00204918	43	1	6	6	0.000457631	Signaling by NOTCH1 HD Domain Mutants in Cancer	NOTCH1	sulfotransferases	PAAD
TOTAL	16	1	0.00108703	0.024705	0.0650763	29	0	0.00204918	43	1	6	6	0.000457631	Constitutive Signaling by NOTCH1 HD Domain Mutants	NOTCH1	sulfotransferases	PAAD
TOTAL	16	1	0.00108703	0.024705	0.0650763	11	0	0.00119138	25	1	7	5	0.000533903	RUNX3 regulates NOTCH signaling	NOTCH1	sulfotransferases	PAAD
TOTAL	20	1	0.00135879	0.0307894	0.0650763	21	0	0.00195387	41	1	4	1	0.000305087	Regulation of gene expression in late stage (branching morphogenesis) pancreatic bud precursor cells	NOTCH1	sulfotransferases	PAAD
TOTAL	22	1	0.00149467	0.033818	0.0650763	116	0	0.00652878	137	1	7	1	0.000533903	Synthesis, secretion, and inactivation of Glucose-dependent Insulinotropic Polypeptide (GIP)	PAX6	sulfotransferases	PAAD
TOTAL	23	1	0.00156261	0.0353289	0.0650763	25	0	0.00228746	48	1	8	8	0.000610175	Pre-NOTCH Processing in Golgi	NOTCH1	sulfotransferases	PAAD
TOTAL	26	1	0.00176642	0.039848	0.0650763	100	0	0.0057663	121	1	9	1	0.000686446	NOTCH4 Intracellular Domain Regulates Transcription	NOTCH1	sulfotransferases	PAAD
TOTAL	1243	5	0.0844487	0.0399254	0.0650763	2923	0	0.182377	3827	5	538	12	0.0410342	Developmental Biology	PAX6;EBF1;MEIS1;NOTCH1;EBF1	sulfotransferases	PAAD
TOTAL	28	1	0.0019023	0.0428495	0.0650763	140	0	0.00767251	161	1	2	1	0.000152544	Notch-HLH transcription pathway	NOTCH1	sulfotransferases	PAAD
TOTAL	32	1	0.00217406	0.0488256	0.0650763	62	0	0.00433664	91	1	21	19	0.00160171	Activated NOTCH1 Transmits Signal to the Nucleus	NOTCH1	sulfotransferases	PAAD
TOTAL	34	1	0.00230994	0.0518002	0.0650763	210	0	0.0115326	242	1	24	1	0.00183052	RUNX2 regulates osteoblast differentiation	GLI3	sulfotransferases	PAAD
TOTAL	35	1	0.00237788	0.0532842	0.0650763	126	0	0.00752955	158	1	12	2	0.000915262	Regulation of gene expression in beta cells	PAX6	sulfotransferases	PAAD
TOTAL	36	1	0.00244582	0.054766	0.0650763	73	0	0.00500381	105	1	22	3	0.00167798	NOTCH3 Intracellular Domain Regulates Transcription	NOTCH1	sulfotransferases	PAAD
TOTAL	43	1	0.00292139	0.0650763	0.0650763	111	0	0.00724361	152	1	7	1	0.000533903	Synthesis, secretion, and inactivation of Glucagon-like Peptide-1 (GLP-1)	PAX6	sulfotransferases	PAAD
TOTAL	43	1	0.00292139	0.0650763	0.0650763	246	0	0.0134388	282	1	32	1	0.0024407	RUNX2 regulates bone development	GLI3	sulfotransferases	PAAD
TOTAL	47	1	0.00319315	0.0709196	0.0709196	122	0	0.00795844	167	1	14	2	0.00106781	Incretin synthesis, secretion, and inactivation	PAX6	sulfotransferases	PAAD
TOTAL	57	1	0.00387255	0.0853753	0.0853753	247	0	0.0138677	291	1	18	16	0.00137289	NOTCH1 Intracellular Domain Regulates Transcription	NOTCH1	sulfotransferases	PAAD
TOTAL	1554	5	0.105578	0.0879817	0.0879817	3712	0	0.22927	4811	5	824	11	0.062848	Generic Transcription Pathway	NOTCH1;RXRG;GLI3;NOTCH1	sulfotransferases	PAAD
TOTAL	62	1	0.00421224	0.0925222	0.0925222	98	0	0.00748189	157	1	5	5	0.000381359	GLI3 is processed to GLI3R by the proteasome	GLI3	sulfotransferases	PAAD
TOTAL	63	1	0.00428018	0.0939452	0.0939452	190	0	0.0118185	248	1	37	3	0.00282206	Signaling by NOTCH3	NOTCH1	sulfotransferases	PAAD
TOTAL	28	1	0.0019023	0.0263054	0.0857504	23	0	0.00243042	51	1	4	4	0.000305087	RNA Polymerase III Transcription Initiation From Type 3 Promoter	SNAPC5	Glycolipid core	PCPG
TOTAL	36	1	0.00244582	0.0337024	0.0857504	23	0	0.00281167	59	1	13	4	0.000991534	RNA Polymerase III Transcription Initiation	SNAPC5	Glycolipid core	PCPG
TOTAL	46	1	0.00312521	0.0428752	0.0857504	28	0	0.0035265	74	1	25	6	0.0019068	RNA Polymerase III Transcription	SNAPC5	Glycolipid core	PCPG
TOTAL	46	1	0.00312521	0.0428752	0.0857504	5	0	0.00243042	51	1	13	3	0.000991534	RNA Polymerase III Abortive And Retractive Initiation	SNAPC5	Glycolipid core	PCPG
TOTAL	34	2	0.00230994	0.00207827	0.0628116	80	0	0.00519443	109	2	7	1	0.000533903	ATF4 activates genes in response to endoplasmic reticulum stress	ATF3;ATF3	P1PK blood group	PCPG
TOTAL	42	2	0.00285345	0.00314058	0.0628116	82	0	0.00557568	117	2	11	1	0.00083899	PERK regulates gene expression	ATF3;ATF3	P1PK blood group	PCPG
TOTAL	34	2	0.00230994	0.00284977	0.0601823	80	0	0.00519443	109	2	7	1	0.000533903	ATF4 activates genes in response to endoplasmic reticulum stress	ATF3;ATF3	Type 1 and 2 LacNAc	PCPG
TOTAL	42	2	0.00285345	0.00429874	0.0601823	82	0	0.00557568	117	2	11	1	0.00083899	PERK regulates gene expression	ATF3;ATF3	Type 1 and 2 LacNAc	PCPG
TOTAL	106	2	0.00720158	0.00581956	0.0581956	131	0	0.0111037	233	2	15	3	0.00114408	RUNX1 regulates transcription of genes involved in differentiation of HSCs	TAL1;LMO2	ABO blood group	PCPG
TOTAL	261	2	0.0177322	0.0319974	0.0995125	830	0	0.0498952	1047	2	132	3	0.0100679	Transcriptional regulation by RUNX1	TAL1;LMO2	ABO blood group	PCPG
TOTAL	31	1	0.00210612	0.0331708	0.0995125	14	0	0.00214449	45	1	15	1	0.00114408	PIWI-interacting RNA (piRNA) biogenesis	MYBL1	ABO blood group	PCPG
TOTAL	66	3	0.004484	0.000529975	0.00908045	248	0	0.0144872	304	3	40	33	0.00305087	NR1H3 & NR1H2 regulate gene expression linked to cholesterol transport and efflux	NR1H3;NR1H3	P1PK blood group	PRAD
TOTAL	174	4	0.0118215	0.000763021	0.00908045	363	0	0.0250191	525	4	41	4	0.00312715	PPARA activates gene expression	NR1H3;RORA;GRHL1;GRHL1	P1PK blood group	PRAD
TOTAL	176	4	0.0119573	0.000796033	0.00908045	393	0	0.0262581	551	4	44	4	0.00335596	Regulation of lipid metabolism by PPARalpha	NR1H3;RORA;GRHL1;GRHL1	P1PK blood group	PRAD
TOTAL	85	3	0.00577485	0.0010977	0.00908045	332	0	0.0193957	407	3	60	53	0.00457631	NR1H2 and NR1H3-mediated signaling	NR1H3;NR1H3	P1PK blood group	PRAD
TOTAL	86	3	0.00584279	0.00113506	0.00908045	27	0	0.00509912	107	3	2	2	0.000152544	Nuclear Receptor transcription pathway	NR1H3;RORA	P1PK blood group	PRAD
TOTAL	40	2	0.00271758	0.00413987	0.0289791	548	0	0.0274018	575	2	25	3	0.0019068	SUMOylation of intracellular receptors	NR1H3;RORA	P1PK blood group	PRAD
TOTAL	10	1	0.000679394	0.0235062	0.0844278	30	0	0.00190621	40	1	2	2	0.000152544	NR1H2 & NR1H3 regulate gene expression to limit cholesterol uptake	NR1H3	P1PK blood group	PRAD
TOTAL	10	1	0.000679394	0.0235062	0.0844278	19	0	0.00138201	29	1	2	2	0.000152544	NR1H2 & NR1H3 regulate gene expression linked to gluconeogenesis	NR1H3	P1PK blood group	PRAD
TOTAL	10	1	0.000679394	0.0235062	0.0844278	0	0	0.000476554	10	1	2	2	0.000152544	NR1H2 & NR1H3 regulate gene expression linked to triglyceride lipolysis in adipose	NR1H3	P1PK blood group	PRAD
TOTAL	104	2	0.0070657	0.025457	0.0844278	437	0	0.0246378	517	2	59	12	0.00450004	Circadian Clock	RORA;RORA	P1PK blood group	PRAD
TOTAL	12	1	0.000815273	0.0281426	0.0844278	6	0	0.000857796	18	1	4	1	0.000305087	VLDLR internalisation and degradation	NR1H3	P1PK blood group	PRAD
TOTAL	114	2	0.00774509	0.030141	0.0904231	258	0	0.016727	351	2	40	5	0.00305087	Oxidative Stress Induced Senescence	KDM6B;KDM6B	P1PK blood group	PRAD
TOTAL	15	1	0.00101909	0.0350571	0.095175	23	0	0.00166794	35	1	6	6	0.000457631	NR1H2 & NR1H3 regulate gene expression to control bile acid homeostasis	NR1H3	P1PK blood group	PRAD
TOTAL	17	1	0.00115497	0.0396402	0.095175	68	0	0.00405071	85	1	8	8	0.000610175	NR1H2 & NR1H3 regulate gene expression linked to lipogenesis	NR1H3	P1PK blood group	PRAD
TOTAL	25	1	0.00169848	0.0577621	0.095175	56	0	0.00386008	81	1	4	4	0.000305087	RORA activates gene expression	RORA	P1PK blood group	PRAD
TOTAL	385	3	0.0261567	0.0629963	0.095175	1273	0	0.0759626	1594	3	191	53	0.0145679	Signaling by Nuclear Receptors	NR1H3;NR1H3	P1PK blood group	PRAD
TOTAL	183	2	0.0124329	0.0702123	0.095175	1665	0	0.0836352	1755	2	131	3	0.00999161	SUMO E3 ligases SUMOylate target proteins	NR1H3;RORA	P1PK blood group	PRAD
TOTAL	31	1	0.00210612	0.0711351	0.095175	69	0	0.00462257	97	1	17	2	0.00129662	HDMs demethylate histones	KDM6B	P1PK blood group	PRAD
TOTAL	192	2	0.0130444	0.0762833	0.095175	1702	0	0.0854937	1794	2	140	3	0.0106781	SUMOylation	NR1H3;RORA	P1PK blood group	PRAD
TOTAL	200	2	0.0135879	0.0818167	0.095175	551	0	0.0332158	697	2	90	5	0.00686446	Cellular Senescence	KDM6B;KDM6B	P1PK blood group	PRAD
TOTAL	216	2	0.0146749	0.0932435	0.095175	143	0	0.0165364	347	2	47	1	0.00358478	Interleukin-4 and Interleukin-13 signaling	RORA;RORA	P1PK blood group	PRAD
TOTAL	42	1	0.00285345	0.095175	0.095175	55	0	0.00424133	89	1	35	1	0.00266951	Plasma lipoprotein clearance	NR1H3	P1PK blood group	PRAD
TOTAL	44	1	0.00298933	0.0994804	0.0994804	445	0	0.022398	470	1	14	1	0.00106781	Deactivation of the beta-catenin transactivating complex	SOX9	P1PK blood group	PRAD
TOTAL	71	3	0.0048237	1.31314e-05	0.00027576	333	0	0.0186809	392	3	27	18	0.00205934	Transcriptional regulation of granulopoiesis	CEBPA;CEBPA	Dolichol Pathway	PRAD
TOTAL	108	2	0.00733745	0.00232972	0.0232972	414	0	0.0236847	497	2	18	5	0.00137289	Transcriptional regulation of white adipocyte differentiation	CEBPA;CEBPA	Dolichol Pathway	PRAD
TOTAL	17	1	0.00115497	0.0114899	0.0754398	33	0	0.00233511	49	1	3	1	0.000228815	Chylomicron remodeling	HBP1	Dolichol Pathway	PRAD
TOTAL	30	1	0.00203818	0.0201959	0.0754398	35	0	0.0030976	65	1	12	3	0.000915262	Assembly of active LPL and LIPC lipase complexes	HBP1	Dolichol Pathway	PRAD
TOTAL	54	1	0.00366873	0.0360875	0.0754398	84	0	0.00638582	134	1	30	4	0.00228815	Plasma lipoprotein remodeling	HBP1	Dolichol Pathway	PRAD
TOTAL	1243	3	0.0844487	0.046014	0.0754398	2923	0	0.182377	3827	3	538	23	0.0410342	Developmental Biology	CEBPA;CEBPA	Dolichol Pathway	PRAD
TOTAL	79	1	0.00536721	0.0523942	0.0754398	38	0	0.0053374	112	1	28	1	0.00213561	Retinoid metabolism and transport	HBP1	Dolichol Pathway	PRAD
TOTAL	94	1	0.0063863	0.0620586	0.0754398	124	0	0.0101029	212	1	34	1	0.00259324	Metabolism of fat-soluble vitamins	HBP1	Dolichol Pathway	PRAD
TOTAL	98	1	0.00665806	0.0646208	0.0754398	192	0	0.0132005	277	1	84	4	0.00640683	Plasma lipoprotein assembly, remodeling, and clearance	HBP1	Dolichol Pathway	PRAD
TOTAL	115	1	0.00781303	0.0754398	0.0754398	10	0	0.00595692	125	1	16	1	0.00122035	Post-translational modification: synthesis of GPI-anchored proteins	HBP1	Dolichol Pathway	PRAD
TOTAL	53	3	0.00360079	0.000159036	0.00731565	278	0	0.0150591	316	3	22	5	0.00167798	RMTs methylate histone arginines	WDR5;DNMT3A;SMARCA4	N-glycan branching	PRAD
TOTAL	108	3	0.00733745	0.00125137	0.0287815	414	0	0.0236847	497	3	18	4	0.00137289	Transcriptional regulation of white adipocyte differentiation	NR2F2;CEBPD;CEBPD	N-glycan branching	PRAD
TOTAL	18	3	0.00122291	9.70761e-06	0.000776609	138	0	0.00710065	149	3	9	6	0.000686446	YAP1- and WWTR1 (TAZ)-stimulated gene expression	RUNX2;YAP1	CS-DS extension	PRAD
TOTAL	34	3	0.00230994	6.38444e-05	0.0020382	210	0	0.0115326	242	3	24	24	0.00183052	RUNX2 regulates osteoblast differentiation	RUNX2;YAP1	CS-DS extension	PRAD
TOTAL	6	2	0.000407636	8.70006e-05	0.0020382	18	0	0.00109607	23	2	2	2	0.000152544	RUNX2 regulates genes involved in differentiation of myeloid cells	RUNX2	CS-DS extension	PRAD
TOTAL	7	2	0.000475576	0.000118252	0.0020382	36	0	0.00200152	42	2	4	4	0.000305087	RUNX2 regulates chondrocyte maturation	RUNX2	CS-DS extension	PRAD
TOTAL	43	3	0.00292139	0.000127388	0.0020382	246	0	0.0134388	282	3	32	32	0.0024407	RUNX2 regulates bone development	RUNX2;YAP1	CS-DS extension	PRAD
TOTAL	11	2	0.000747333	0.000290375	0.00355253	55	0	0.0030976	65	2	7	1	0.000533903	RUNX1 regulates transcription of genes involved in differentiation of myeloid cells	RUNX2	CS-DS extension	PRAD
TOTAL	147	4	0.00998709	0.000322957	0.00355253	485	0	0.0289268	607	4	84	84	0.00640683	Transcriptional regulation by RUNX2	RUNX2;YAP1;RUNX2	CS-DS extension	PRAD
TOTAL	14	2	0.000951152	0.000468386	0.00468386	5	0	0.000905452	19	2	7	7	0.000533903	RUNX2 regulates genes involved in cell migration	RUNX2	CS-DS extension	PRAD
TOTAL	83	3	0.00563897	0.000861954	0.00689563	156	0	0.0112467	236	3	32	32	0.0024407	Regulation of RUNX2 expression and activity	RUNX2;RUNX2	CS-DS extension	PRAD
TOTAL	6	1	0.000407636	0.0133646	0.0834596	11	0	0.000762486	16	1	2	2	0.000152544	AKT-mediated inactivation of FOXO1A	FOXO1	CS-DS extension	PRAD
TOTAL	9	1	0.000611455	0.0199818	0.0834596	11	0	0.000953107	20	1	3	3	0.000228815	RUNX3 regulates YAP1-mediated transcription	YAP1	CS-DS extension	PRAD
TOTAL	9	1	0.000611455	0.0199818	0.0834596	0	0	0.000428898	9	1	3	3	0.000228815	Erythropoietin activates STAT5	STAT5B	CS-DS extension	PRAD
TOTAL	9	1	0.000611455	0.0199818	0.0834596	0	0	0.000428898	9	1	3	3	0.000228815	STAT5 Activation	STAT5B	CS-DS extension	PRAD
TOTAL	261	3	0.0177322	0.0204681	0.0834596	830	0	0.0498952	1047	3	132	6	0.0100679	Transcriptional regulation by RUNX1	RUNX2;YAP1	CS-DS extension	PRAD
TOTAL	10	1	0.000679394	0.022178	0.0834596	157	0	0.00791079	166	1	4	2	0.000305087	Binding of TCF/LEF:CTNNB1 to target gene promoters	TCF7	CS-DS extension	PRAD
TOTAL	10	1	0.000679394	0.022178	0.0834596	141	0	0.00700534	147	1	5	1	0.000381359	RUNX3 regulates WNT signaling	TCF7	CS-DS extension	PRAD
TOTAL	12	1	0.000815273	0.026556	0.0834596	1	0	0.00061952	13	1	5	2	0.000381359	Interleukin-21 signaling	STAT5B	CS-DS extension	PRAD
TOTAL	12	1	0.000815273	0.026556	0.0834596	37	0	0.00228746	48	1	4	1	0.000305087	AKT phosphorylates targets in the nucleus	FOXO1	CS-DS extension	PRAD
TOTAL	13	1	0.000883212	0.0287379	0.0834596	125	0	0.00652878	137	1	19	5	0.00144916	Signaling by Leptin	STAT5B	CS-DS extension	PRAD
TOTAL	118	2	0.00801685	0.0287892	0.0834596	378	0	0.022398	470	2	47	4	0.00358478	Transcriptional regulation by RUNX3	TCF7;YAP1	CS-DS extension	PRAD
TOTAL	14	1	0.000951152	0.030915	0.0834596	34	0	0.00204918	43	1	5	3	0.000381359	Regulation of localization of FOXO transcription factors	FOXO1	CS-DS extension	PRAD
TOTAL	16	1	0.00108703	0.0352551	0.0834596	252	0	0.0127716	268	1	7	4	0.000533903	Repression of WNT target genes	TCF7	CS-DS extension	PRAD
TOTAL	16	1	0.00108703	0.0352551	0.0834596	170	0	0.008435	177	1	9	3	0.000686446	Regulation of FOXO transcriptional activity by acetylation	FOXO1	CS-DS extension	PRAD
TOTAL	16	1	0.00108703	0.0352551	0.0834596	129	0	0.00676706	142	1	13	4	0.000991534	Interleukin-9 signaling	STAT5B	CS-DS extension	PRAD
TOTAL	16	1	0.00108703	0.0352551	0.0834596	335	0	0.0162028	340	1	17	5	0.00129662	Interleukin-15 signaling	STAT5B	CS-DS extension	PRAD
TOTAL	18	1	0.00122291	0.0395763	0.0834596	46	0	0.00300229	63	1	14	2	0.00106781	Prolactin receptor signaling	STAT5B	CS-DS extension	PRAD
TOTAL	19	1	0.00129085	0.0417298	0.0834596	82	0	0.00457491	96	1	19	5	0.00144916	Interleukin-2 signaling	STAT5B	CS-DS extension	PRAD
TOTAL	22	1	0.00149467	0.0481625	0.0843202	201	0	0.0100553	211	1	30	7	0.00228815	Signaling by Hippo	YAP1	CS-DS extension	PRAD
TOTAL	23	1	0.00156261	0.0502973	0.0843202	153	0	0.00824438	173	1	15	12	0.00114408	FOXO-mediated transcription of cell death genes	FOXO1	CS-DS extension	PRAD
TOTAL	26	1	0.00176642	0.0566742	0.0843202	163	0	0.0088639	186	1	14	1	0.00106781	Signaling by cytosolic FGFR1 fusion mutants	STAT5B	CS-DS extension	PRAD
TOTAL	27	1	0.00183436	0.0587906	0.0843202	176	0	0.00957873	201	1	22	18	0.00167798	FOXO-mediated transcription of cell cycle genes	FOXO1	CS-DS extension	PRAD
TOTAL	28	1	0.0019023	0.0609023	0.0843202	127	0	0.00724361	152	1	11	4	0.00083899	Signaling by phosphorylated juxtamembrane, extracellular and kinase domain KIT mutants	STAT5B	CS-DS extension	PRAD
TOTAL	29	1	0.00197024	0.0630095	0.0843202	105	0	0.00609989	128	1	28	5	0.00213561	Growth hormone receptor signaling	STAT5B	CS-DS extension	PRAD
TOTAL	29	1	0.00197024	0.0630095	0.0843202	183	0	0.00962638	202	1	56	3	0.00427122	Interleukin-20 family signaling	STAT5B	CS-DS extension	PRAD
TOTAL	32	1	0.00217406	0.0693036	0.0843202	272	0	0.0140107	294	1	18	1	0.00137289	Constitutive Signaling by AKT1 E17K in Cancer	FOXO1	CS-DS extension	PRAD
TOTAL	35	1	0.00237788	0.0755566	0.0843202	126	0	0.00752955	158	1	12	3	0.000915262	Regulation of gene expression in beta cells	FOXO1	CS-DS extension	PRAD
TOTAL	35	1	0.00237788	0.0755566	0.0843202	166	0	0.00924514	194	1	24	3	0.00183052	Signaling by Erythropoietin	STAT5B	CS-DS extension	PRAD
TOTAL	36	1	0.00244582	0.0776319	0.0843202	148	0	0.00848265	178	1	26	9	0.00198307	Interleukin-7 signaling	STAT5B	CS-DS extension	PRAD
TOTAL	37	1	0.00251376	0.0797026	0.0843202	288	0	0.0148208	311	1	16	1	0.00122035	Downstream signal transduction	STAT5B	CS-DS extension	PRAD
TOTAL	39	1	0.00264964	0.0838306	0.0843202	168	0	0.00972169	204	1	26	2	0.00198307	EGR2 and SOX10-mediated initiation of Schwann cell myelination	YAP1	CS-DS extension	PRAD
TOTAL	216	2	0.0146749	0.0843202	0.0843202	143	0	0.0165364	347	2	47	1	0.00358478	Interleukin-4 and Interleukin-13 signaling	FOXO1;FOXO1	CS-DS extension	PRAD
TOTAL	43	1	0.00292139	0.0920329	0.0920329	127	0	0.00795844	167	1	26	4	0.00198307	Signaling by KIT in disease	STAT5B	CS-DS extension	PRAD
TOTAL	44	1	0.00298933	0.0940723	0.0940723	445	0	0.022398	470	1	14	3	0.00106781	Deactivation of the beta-catenin transactivating complex	TCF7	CS-DS extension	PRAD
TOTAL	34	2	0.00230994	0.000888867	0.0741429	80	0	0.00519443	109	2	7	1	0.000533903	ATF4 activates genes in response to endoplasmic reticulum stress	ATF3;ATF3	Hyaluronan synthesis	PRAD
TOTAL	42	2	0.00285345	0.00134805	0.0741429	82	0	0.00557568	117	2	11	1	0.00083899	PERK regulates gene expression	ATF3;ATF3	Hyaluronan synthesis	PRAD
TOTAL	6	2	0.000407636	0.000134822	0.00622824	18	0	0.00109607	23	2	2	2	0.000152544	RUNX2 regulates genes involved in differentiation of myeloid cells	RUNX2	sulfotransferases	PRAD
TOTAL	7	2	0.000475576	0.000183184	0.00622824	36	0	0.00200152	42	2	4	4	0.000305087	RUNX2 regulates chondrocyte maturation	RUNX2	sulfotransferases	PRAD
TOTAL	11	2	0.000747333	0.000449171	0.0103309	55	0	0.0030976	65	2	7	1	0.000533903	RUNX1 regulates transcription of genes involved in differentiation of myeloid cells	RUNX2	sulfotransferases	PRAD
TOTAL	14	2	0.000951152	0.000723746	0.0123037	5	0	0.000905452	19	2	7	7	0.000533903	RUNX2 regulates genes involved in cell migration	RUNX2	sulfotransferases	PRAD
TOTAL	18	2	0.00122291	0.001188	0.0154439	138	0	0.00710065	149	2	9	1	0.000686446	YAP1- and WWTR1 (TAZ)-stimulated gene expression	RUNX2	sulfotransferases	PRAD
TOTAL	83	3	0.00563897	0.00162849	0.0179133	156	0	0.0112467	236	3	32	32	0.0024407	Regulation of RUNX2 expression and activity	RUNX2;RUNX2	sulfotransferases	PRAD
TOTAL	216	4	0.0146749	0.00304628	0.0274166	143	0	0.0165364	347	4	47	2	0.00358478	Interleukin-4 and Interleukin-13 signaling	GATA3;FOXO1;FOXO1;GATA3	sulfotransferases	PRAD
TOTAL	34	2	0.00230994	0.00412105	0.0329684	210	0	0.0115326	242	2	24	21	0.00183052	RUNX2 regulates osteoblast differentiation	RUNX2	sulfotransferases	PRAD
TOTAL	43	2	0.00292139	0.00648826	0.0454178	246	0	0.0134388	282	2	32	29	0.0024407	RUNX2 regulates bone development	RUNX2	sulfotransferases	PRAD
TOTAL	147	3	0.00998709	0.00800161	0.0480097	485	0	0.0289268	607	3	84	81	0.00640683	Transcriptional regulation by RUNX2	RUNX2;RUNX2	sulfotransferases	PRAD
TOTAL	6	1	0.000407636	0.0165776	0.0994653	11	0	0.000762486	16	1	2	2	0.000152544	AKT-mediated inactivation of FOXO1A	FOXO1	sulfotransferases	PRAD
TOTAL	10	2	0.000679394	0.000185123	0.00721981	157	0	0.00791079	166	2	4	2	0.000305087	Binding of TCF/LEF:CTNNB1 to target gene promoters	MYC;MYC	P1PK blood group	SARC
TOTAL	10	2	0.000679394	0.000185123	0.00721981	141	0	0.00700534	147	2	5	2	0.000381359	RUNX3 regulates WNT signaling	MYC;MYC	P1PK blood group	SARC
TOTAL	16	2	0.00108703	0.000470456	0.00893866	252	0	0.0127716	268	2	7	4	0.000533903	Repression of WNT target genes	MYC	P1PK blood group	SARC
TOTAL	16	2	0.00108703	0.000470456	0.00893866	122	0	0.00633816	133	2	3	1	0.000228815	SUMOylation of DNA methylation proteins	BMI1;RNF2	P1PK blood group	SARC
TOTAL	114	3	0.00774509	0.00146013	0.0219019	756	0	0.0397446	834	3	107	10	0.00816109	Signaling by TGFB family members	MYC;MYC;SMAD1	P1PK blood group	SARC
TOTAL	39	2	0.00264964	0.00271786	0.0238748	59	0	0.0044796	94	2	5	1	0.000381359	RUNX1 interacts with co-factors whose precise effect on RUNX1 targets is not known	BMI1;RNF2	P1PK blood group	SARC
TOTAL	39	2	0.00264964	0.00271786	0.0238748	353	0	0.0182043	382	2	17	1	0.00129662	SMAD2/SMAD3:SMAD4 heterotrimer regulates transcription	MYC;MYC	P1PK blood group	SARC
TOTAL	44	2	0.00298933	0.00343842	0.0238748	423	0	0.0212543	446	2	27	3	0.00205934	SUMOylation of transcription cofactors	BMI1;RNF2	P1PK blood group	SARC
TOTAL	46	2	0.00312521	0.00374897	0.0238748	323	0	0.0166317	349	2	33	9	0.00251697	Transcriptional Regulation by E2F6	BMI1;RNF2	P1PK blood group	SARC
TOTAL	51	2	0.00346491	0.00458031	0.0238748	177	0	0.0105795	222	2	4	1	0.000305087	SUMOylation of RNA binding proteins	BMI1;RNF2	P1PK blood group	SARC
TOTAL	55	2	0.00373667	0.00530111	0.0238748	523	0	0.026544	557	2	38	1	0.00289833	Transcriptional activity of SMAD2/SMAD3:SMAD4 heterotrimer	MYC;MYC	P1PK blood group	SARC
TOTAL	57	2	0.00387255	0.00567983	0.0238748	247	0	0.0138677	291	2	18	2	0.00137289	NOTCH1 Intracellular Domain Regulates Transcription	MYC;MYC	P1PK blood group	SARC
TOTAL	62	2	0.00421224	0.00667928	0.0238748	524	0	0.0273065	573	2	15	2	0.00114408	SUMOylation of chromatin organization proteins	BMI1;RNF2	P1PK blood group	SARC
TOTAL	67	2	0.00455194	0.0077528	0.0238748	590	0	0.0302135	634	2	13	3	0.000991534	Formation of the beta-catenin:TCF transactivating complex	MYC;MYC	P1PK blood group	SARC
TOTAL	68	2	0.00461988	0.00797626	0.0238748	212	0	0.0128193	269	2	21	2	0.00160171	Signaling by NOTCH1 PEST Domain Mutants in Cancer	MYC;MYC	P1PK blood group	SARC
TOTAL	68	2	0.00461988	0.00797626	0.0238748	212	0	0.0128193	269	2	21	2	0.00160171	Constitutive Signaling by NOTCH1 PEST Domain Mutants	MYC;MYC	P1PK blood group	SARC
TOTAL	68	2	0.00461988	0.00797626	0.0238748	212	0	0.0128193	269	2	21	2	0.00160171	Signaling by NOTCH1 HD+PEST Domain Mutants in Cancer	MYC;MYC	P1PK blood group	SARC
TOTAL	68	2	0.00461988	0.00797626	0.0238748	212	0	0.0128193	269	2	21	2	0.00160171	Constitutive Signaling by NOTCH1 HD+PEST Domain Mutants	MYC;MYC	P1PK blood group	SARC
TOTAL	68	2	0.00461988	0.00797626	0.0238748	212	0	0.0128193	269	2	39	2	0.0029746	Signaling by NOTCH1 in Cancer	MYC;MYC	P1PK blood group	SARC
TOTAL	70	2	0.00475576	0.00843185	0.0238748	104	0	0.00810141	170	2	15	2	0.00114408	Regulation of PTEN gene transcription	BMI1;RNF2	P1PK blood group	SARC
TOTAL	71	2	0.0048237	0.00866396	0.0238748	333	0	0.0186809	392	2	27	4	0.00205934	Transcriptional regulation of granulopoiesis	MYC;MYC	P1PK blood group	SARC
TOTAL	81	2	0.00550309	0.0111404	0.0238748	146	0	0.0106271	223	2	27	2	0.00205934	Ca2+ pathway	MYC	P1PK blood group	SARC
TOTAL	81	2	0.00550309	0.0111404	0.0238748	308	0	0.0177278	372	2	24	1	0.00183052	SUMOylation of DNA damage response and repair proteins	BMI1;RNF2	P1PK blood group	SARC
TOTAL	6	1	0.000407636	0.0117542	0.0238748	168	0	0.00829203	174	1	4	3	0.000305087	TFAP2 (AP-2) family regulates transcription of cell cycle factors	MYC	P1PK blood group	SARC
TOTAL	84	2	0.00570691	0.0119374	0.0238748	280	0	0.0165841	348	2	39	2	0.0029746	Signaling by NOTCH1	MYC;MYC	P1PK blood group	SARC
TOTAL	85	2	0.00577485	0.0122085	0.024417	683	0	0.0352173	739	2	82	1	0.00625429	Signaling by TGF-beta Receptor Complex	MYC;MYC	P1PK blood group	SARC
TOTAL	91	2	0.00618249	0.0138915	0.0277831	574	0	0.030976	650	2	23	4	0.00175425	Degradation of beta-catenin by the destruction complex	MYC	P1PK blood group	SARC
TOTAL	106	2	0.00720158	0.0185095	0.0370191	357	0	0.021159	444	2	40	3	0.00305087	MAPK6/MAPK4 signaling	MYC;MYC	P1PK blood group	SARC
TOTAL	114	2	0.00774509	0.0212028	0.0424057	258	0	0.016727	351	2	40	3	0.00305087	Oxidative Stress Induced Senescence	BMI1;RNF2	P1PK blood group	SARC
TOTAL	118	2	0.00801685	0.0226074	0.0452148	378	0	0.022398	470	2	47	2	0.00358478	Transcriptional regulation by RUNX3	MYC;MYC	P1PK blood group	SARC
TOTAL	13	1	0.000883212	0.025299	0.0505979	7	0	0.000953107	20	1	3	1	0.000228815	Insulin-like Growth Factor-2 mRNA Binding Proteins (IGF2BPs/IMPs/VICKZs) bind RNA	MYC	P1PK blood group	SARC
TOTAL	332	3	0.0225559	0.0270872	0.0541744	1509	0	0.0837781	1758	3	157	9	0.0119747	Signaling by WNT	MYC;MYC	P1PK blood group	SARC
TOTAL	154	2	0.0104627	0.036871	0.0547572	847	0	0.0461304	968	2	66	8	0.00503394	Estrogen-dependent gene expression	MYC;MYC	P1PK blood group	SARC
TOTAL	166	2	0.0112779	0.0422276	0.0547572	346	0	0.0237324	498	2	51	2	0.00388986	Beta-catenin independent WNT signaling	MYC	P1PK blood group	SARC
TOTAL	171	2	0.0116176	0.0445415	0.0547572	508	0	0.0314049	659	2	56	2	0.00427122	PTEN Regulation	BMI1;RNF2	P1PK blood group	SARC
TOTAL	25	1	0.00169848	0.0481025	0.0547572	103	0	0.00595692	125	1	12	1	0.000915262	Transcription of E2F targets under negative control by DREAM complex	MYC	P1PK blood group	SARC
TOTAL	183	2	0.0124329	0.0502833	0.0547572	1665	0	0.0836352	1755	2	131	8	0.00999161	SUMO E3 ligases SUMOylate target proteins	BMI1;RNF2	P1PK blood group	SARC
TOTAL	192	2	0.0130444	0.0547572	0.0547572	1702	0	0.0854937	1794	2	140	8	0.0106781	SUMOylation	BMI1;RNF2	P1PK blood group	SARC
TOTAL	30	1	0.00203818	0.0574512	0.0574512	48	0	0.00347884	73	1	17	9	0.00129662	Signaling by BMP	SMAD1	P1PK blood group	SARC
TOTAL	200	2	0.0135879	0.0588492	0.0588492	551	0	0.0332158	697	2	90	3	0.00686446	Cellular Senescence	BMI1;RNF2	P1PK blood group	SARC
TOTAL	206	2	0.0139955	0.0619867	0.0619867	176	0	0.0174895	367	2	40	2	0.00305087	Ub-specific processing proteases	MYC;SMAD1	P1PK blood group	SARC
TOTAL	216	2	0.0146749	0.0673416	0.0673416	1129	0	0.0610465	1281	2	71	3	0.0054153	TCF dependent signaling in response to WNT	MYC;MYC	P1PK blood group	SARC
TOTAL	216	2	0.0146749	0.0673416	0.0673416	143	0	0.0165364	347	2	47	1	0.00358478	Interleukin-4 and Interleukin-13 signaling	MYC;MYC	P1PK blood group	SARC
TOTAL	38	1	0.0025817	0.072225	0.072225	284	0	0.0143443	301	1	27	1	0.00205934	G0 and Early G1	MYC	P1PK blood group	SARC
TOTAL	43	1	0.00292139	0.0813448	0.0813448	246	0	0.0134388	282	1	32	3	0.0024407	RUNX2 regulates bone development	SMAD1	P1PK blood group	SARC
TOTAL	256	2	0.0173925	0.0901911	0.0901911	1051	0	0.0599028	1257	2	110	8	0.0083899	ESR-mediated signaling	MYC;MYC	P1PK blood group	SARC
TOTAL	258	2	0.0175284	0.0913884	0.0913884	670	0	0.0421273	884	2	154	2	0.0117459	Signaling by NOTCH	MYC;MYC	P1PK blood group	SARC
TOTAL	261	2	0.0177322	0.0931934	0.0931934	830	0	0.0498952	1047	2	132	1	0.0100679	Transcriptional regulation by RUNX1	BMI1;RNF2	P1PK blood group	SARC
TOTAL	52	1	0.00353285	0.0975428	0.0975428	1025	0	0.0505147	1060	1	44	3	0.00335596	Transcriptional regulation by the AP-2 (TFAP2) family of transcription factors	MYC	P1PK blood group	SARC
TOTAL	6	2	0.000407636	9.11688e-06	0.000111636	18	0	0.00109607	23	2	2	2	0.000152544	RUNX2 regulates genes involved in differentiation of myeloid cells	RUNX2	GalNAc-type O-glycans	SARC
TOTAL	7	2	0.000475576	1.2404e-05	0.000111636	36	0	0.00200152	42	2	4	4	0.000305087	RUNX2 regulates chondrocyte maturation	RUNX2	GalNAc-type O-glycans	SARC
TOTAL	83	3	0.00563897	2.86005e-05	0.000122322	156	0	0.0112467	236	3	32	32	0.0024407	Regulation of RUNX2 expression and activity	RUNX2;RUNX2	GalNAc-type O-glycans	SARC
TOTAL	11	2	0.000747333	3.05805e-05	0.000122322	55	0	0.0030976	65	2	7	1	0.000533903	RUNX1 regulates transcription of genes involved in differentiation of myeloid cells	RUNX2	GalNAc-type O-glycans	SARC
TOTAL	14	2	0.000951152	4.94748e-05	0.000148424	5	0	0.000905452	19	2	7	7	0.000533903	RUNX2 regulates genes involved in cell migration	RUNX2	GalNAc-type O-glycans	SARC
TOTAL	18	2	0.00122291	8.16516e-05	0.000244955	138	0	0.00710065	149	2	9	1	0.000686446	YAP1- and WWTR1 (TAZ)-stimulated gene expression	RUNX2	GalNAc-type O-glycans	SARC
TOTAL	147	3	0.00998709	0.000154784	0.000309568	485	0	0.0289268	607	3	84	81	0.00640683	Transcriptional regulation by RUNX2	RUNX2;RUNX2	GalNAc-type O-glycans	SARC
TOTAL	34	2	0.00230994	0.000289431	0.000578862	210	0	0.0115326	242	2	24	21	0.00183052	RUNX2 regulates osteoblast differentiation	RUNX2	GalNAc-type O-glycans	SARC
TOTAL	43	2	0.00292139	0.000461244	0.000922488	246	0	0.0134388	282	2	32	29	0.0024407	RUNX2 regulates bone development	RUNX2	GalNAc-type O-glycans	SARC
TOTAL	191	2	0.0129764	0.00856765	0.00856765	200	0	0.018109	380	2	22	2	0.00167798	Interferon alpha/beta signaling	IRF8;IRF8	GalNAc-type O-glycans	SARC
TOTAL	255	2	0.0173245	0.0148781	0.0148781	172	0	0.019777	415	2	16	2	0.00122035	Interferon gamma signaling	IRF8;IRF8	GalNAc-type O-glycans	SARC
TOTAL	261	2	0.0177322	0.0155484	0.0155484	830	0	0.0498952	1047	2	132	1	0.0100679	Transcriptional regulation by RUNX1	RUNX2	GalNAc-type O-glycans	SARC
TOTAL	401	2	0.0272437	0.0346678	0.0346678	602	0	0.0458921	963	2	69	4	0.00526276	Interferon Signaling	IRF8;IRF8	GalNAc-type O-glycans	SARC
TOTAL	32	3	0.00217406	3.599e-05	0.000910435	137	0	0.00781548	164	3	19	18	0.00144916	Regulation of RUNX1 Expression and Activity	RUNX1;CBFB;RUNX1	CS-DS extension	SARC
TOTAL	108	4	0.00733745	5.94477e-05	0.000910435	414	0	0.0236847	497	4	18	15	0.00137289	Transcriptional regulation of white adipocyte differentiation	EBF1;PPARG;EBF1;PPARG	CS-DS extension	SARC
TOTAL	6	2	0.000407636	6.69709e-05	0.000910435	18	0	0.00109607	23	2	2	2	0.000152544	RUNX2 regulates genes involved in differentiation of myeloid cells	RUNX1;CBFB	CS-DS extension	SARC
TOTAL	118	4	0.00801685	8.35733e-05	0.000910435	378	0	0.022398	470	4	47	16	0.00358478	Transcriptional regulation by RUNX3	RUNX1;CBFB;RUNX1	CS-DS extension	SARC
TOTAL	7	2	0.000475576	9.10435e-05	0.000910435	74	0	0.00381243	80	2	4	4	0.000305087	RUNX1 regulates transcription of genes involved in BCR signaling	RUNX1;CBFB	CS-DS extension	SARC
TOTAL	7	2	0.000475576	9.10435e-05	0.000910435	5	0	0.000571864	12	2	5	5	0.000381359	RUNX1 regulates transcription of genes involved in interleukin signaling	RUNX1;CBFB	CS-DS extension	SARC
TOTAL	8	2	0.000543515	0.000118769	0.00106892	50	0	0.00276401	58	2	6	6	0.000457631	RUNX1 regulates expression of components of tight junctions	RUNX1;CBFB	CS-DS extension	SARC
TOTAL	9	2	0.000611455	0.000150133	0.00111074	63	0	0.00338353	71	2	4	4	0.000305087	RUNX1 regulates transcription of genes involved in WNT signaling	RUNX1;CBFB	CS-DS extension	SARC
TOTAL	10	2	0.000679394	0.000185123	0.00111074	95	0	0.0049085	103	2	8	7	0.000610175	RUNX1 regulates estrogen receptor mediated transcription	RUNX1;CBFB	CS-DS extension	SARC
TOTAL	10	2	0.000679394	0.000185123	0.00111074	45	0	0.00252573	53	2	8	2	0.000610175	MECP2 regulates transcription factors	PPARG;PPARG	CS-DS extension	SARC
TOTAL	11	2	0.000747333	0.000223726	0.00111863	55	0	0.0030976	65	2	7	7	0.000533903	RUNX1 regulates transcription of genes involved in differentiation of myeloid cells	RUNX1;CBFB	CS-DS extension	SARC
TOTAL	11	2	0.000747333	0.000223726	0.00111863	22	0	0.00157263	33	2	8	6	0.000610175	RUNX1 regulates transcription of genes involved in differentiation of keratinocytes	RUNX1;CBFB	CS-DS extension	SARC
TOTAL	16	2	0.00108703	0.000470456	0.00212181	98	0	0.0053374	112	2	8	8	0.000610175	RUNX3 regulates p14-ARF	RUNX1;CBFB	CS-DS extension	SARC
TOTAL	17	2	0.00115497	0.000530452	0.00212181	38	0	0.00252573	53	2	20	20	0.00152544	RUNX1 and FOXP3 control the development of regulatory T lymphocytes (Tregs)	RUNX1;CBFB	CS-DS extension	SARC
TOTAL	26	2	0.00176642	0.00122723	0.00490892	100	0	0.0057663	121	2	9	1	0.000686446	NOTCH4 Intracellular Domain Regulates Transcription	HEY1;HEY1	CS-DS extension	SARC
TOTAL	34	2	0.00230994	0.00207827	0.00815358	210	0	0.0115326	242	2	24	8	0.00183052	RUNX2 regulates osteoblast differentiation	CBFB;HEY1	CS-DS extension	SARC
TOTAL	36	2	0.00244582	0.00232429	0.00815358	73	0	0.00500381	105	2	22	2	0.00167798	NOTCH3 Intracellular Domain Regulates Transcription	HEY1;HEY1	CS-DS extension	SARC
TOTAL	39	2	0.00264964	0.00271786	0.00815358	59	0	0.0044796	94	2	5	5	0.000381359	RUNX1 interacts with co-factors whose precise effect on RUNX1 targets is not known	RUNX1;CBFB	CS-DS extension	SARC
TOTAL	147	3	0.00998709	0.00299731	0.00899194	485	0	0.0289268	607	3	84	36	0.00640683	Transcriptional regulation by RUNX2	RUNX1;CBFB;HEY1	CS-DS extension	SARC
TOTAL	43	2	0.00292139	0.00328791	0.00986372	246	0	0.0134388	282	2	32	13	0.0024407	RUNX2 regulates bone development	CBFB;HEY1	CS-DS extension	SARC
TOTAL	57	2	0.00387255	0.00567983	0.0159525	247	0	0.0138677	291	2	18	2	0.00137289	NOTCH1 Intracellular Domain Regulates Transcription	HEY1;HEY1	CS-DS extension	SARC
TOTAL	63	2	0.00428018	0.00688811	0.0159525	190	0	0.0118185	248	2	37	2	0.00282206	Signaling by NOTCH3	HEY1;HEY1	CS-DS extension	SARC
TOTAL	68	2	0.00461988	0.00797626	0.0159525	212	0	0.0128193	269	2	21	2	0.00160171	Constitutive Signaling by NOTCH1 PEST Domain Mutants	HEY1;HEY1	CS-DS extension	SARC
TOTAL	68	2	0.00461988	0.00797626	0.0159525	212	0	0.0128193	269	2	21	2	0.00160171	Signaling by NOTCH1 HD+PEST Domain Mutants in Cancer	HEY1;HEY1	CS-DS extension	SARC
TOTAL	68	2	0.00461988	0.00797626	0.0159525	212	0	0.0128193	269	2	21	2	0.00160171	Signaling by NOTCH1 PEST Domain Mutants in Cancer	HEY1;HEY1	CS-DS extension	SARC
TOTAL	68	2	0.00461988	0.00797626	0.0159525	212	0	0.0128193	269	2	21	2	0.00160171	Constitutive Signaling by NOTCH1 HD+PEST Domain Mutants	HEY1;HEY1	CS-DS extension	SARC
TOTAL	68	2	0.00461988	0.00797626	0.0159525	212	0	0.0128193	269	2	39	2	0.0029746	Signaling by NOTCH1 in Cancer	HEY1;HEY1	CS-DS extension	SARC
TOTAL	71	2	0.0048237	0.00866396	0.0173279	333	0	0.0186809	392	2	27	3	0.00205934	Transcriptional regulation of granulopoiesis	RUNX1;CBFB	CS-DS extension	SARC
TOTAL	78	2	0.00529927	0.0103681	0.0185095	307	0	0.0179184	376	2	33	33	0.00251697	RUNX1 regulates genes involved in megakaryocyte differentiation and platelet function	RUNX1;CBFB	CS-DS extension	SARC
TOTAL	84	2	0.00570691	0.0119374	0.0185095	280	0	0.0165841	348	2	39	2	0.0029746	Signaling by NOTCH1	HEY1;HEY1	CS-DS extension	SARC
TOTAL	7	1	0.000475576	0.0137003	0.0185095	36	0	0.00200152	42	1	4	2	0.000305087	RUNX2 regulates chondrocyte maturation	CBFB	CS-DS extension	SARC
TOTAL	258	3	0.0175284	0.0140047	0.0185095	670	0	0.0421273	884	3	154	7	0.0117459	Signaling by NOTCH	RUNX1;HEY1;HEY1	CS-DS extension	SARC
TOTAL	92	2	0.00625042	0.0141813	0.0185095	183	0	0.0126763	266	2	20	1	0.00152544	Signaling by NOTCH4	HEY1;HEY1	CS-DS extension	SARC
TOTAL	261	3	0.0177322	0.014442	0.0185095	830	0	0.0498952	1047	3	132	123	0.0100679	Transcriptional regulation by RUNX1	RUNX1;CBFB;RUNX1	CS-DS extension	SARC
TOTAL	100	2	0.00679394	0.0165934	0.0185095	359	0	0.0214449	450	2	77	2	0.00587293	Transcriptional Regulation by MECP2	PPARG;PPARG	CS-DS extension	SARC
TOTAL	106	2	0.00720158	0.0185095	0.0185095	131	0	0.0111037	233	2	15	10	0.00114408	RUNX1 regulates transcription of genes involved in differentiation of HSCs	RUNX1;CBFB	CS-DS extension	SARC
TOTAL	10	1	0.000679394	0.0195162	0.0195162	8	0	0.000857796	18	1	5	5	0.000381359	RUNX3 Regulates Immune Response and Cell Migration	CBFB	CS-DS extension	SARC
TOTAL	14	1	0.000951152	0.0272192	0.0272192	5	0	0.000905452	19	1	7	7	0.000533903	RUNX2 regulates genes involved in cell migration	CBFB	CS-DS extension	SARC
TOTAL	1554	7	0.105578	0.0282324	0.0282324	3712	0	0.22927	4811	7	824	178	0.062848	Generic Transcription Pathway	RUNX1;PPARG;CBFB;HEY1;RUNX1;PPARG	CS-DS extension	SARC
TOTAL	1243	6	0.0844487	0.0317052	0.0317052	2923	0	0.182377	3827	6	538	18	0.0410342	Developmental Biology	RUNX1;EBF1;PPARG;CBFB;EBF1;PPARG	CS-DS extension	SARC
TOTAL	154	2	0.0104627	0.036871	0.036871	847	0	0.0461304	968	2	66	7	0.00503394	Estrogen-dependent gene expression	RUNX1;CBFB	CS-DS extension	SARC
TOTAL	1693	7	0.115021	0.0424544	0.0424544	3857	0	0.239802	5032	7	885	178	0.0675006	RNA Polymerase II Transcription	RUNX1;PPARG;CBFB;HEY1;RUNX1;PPARG	CS-DS extension	SARC
TOTAL	1851	7	0.125756	0.0637109	0.0637109	4048	0	0.253241	5314	7	996	178	0.0759667	Gene expression (Transcription)	RUNX1;PPARG;CBFB;HEY1;RUNX1;PPARG	CS-DS extension	SARC
TOTAL	39	1	0.00264964	0.0740559	0.0740559	11	0	0.00238277	50	1	9	1	0.000686446	Organic cation transport	RUNX1	CS-DS extension	SARC
TOTAL	40	1	0.00271758	0.0758834	0.0758834	548	0	0.0274018	575	1	25	1	0.0019068	SUMOylation of intracellular receptors	PPARG	CS-DS extension	SARC
TOTAL	256	2	0.0173925	0.0901911	0.0901911	1051	0	0.0599028	1257	2	110	7	0.0083899	ESR-mediated signaling	RUNX1;CBFB	CS-DS extension	SARC
TOTAL	51	1	0.00346491	0.0957567	0.0957567	12	0	0.00300229	63	1	12	1	0.000915262	Organic cation/anion/zwitterion transport	RUNX1	CS-DS extension	SARC
TOTAL	10	2	0.000679394	0.000137038	0.0185002	45	0	0.00252573	53	2	8	2	0.000610175	MECP2 regulates transcription factors	MEF2C;MEF2C	sialylation	SARC
TOTAL	104	3	0.0070657	0.000722134	0.048383	437	0	0.0246378	517	3	59	3	0.00450004	Circadian Clock	MEF2C;KLF15;KLF15	sialylation	SARC
TOTAL	17	2	0.00115497	4.77642e-05	0.000573171	38	0	0.00252573	53	2	20	13	0.00152544	RUNX1 and FOXP3 control the development of regulatory T lymphocytes (Tregs)	FOXP3;FOXP3	fucosylation	SARC
TOTAL	9	1	0.000611455	0.00548965	0.0292543	63	0	0.00338353	71	1	4	2	0.000305087	RUNX1 regulates transcription of genes involved in WNT signaling	FOXP3	fucosylation	SARC
TOTAL	12	1	0.000815273	0.00731357	0.0292543	0	0	0.000571864	12	1	2	1	0.000152544	Phase 3 - rapid repolarisation	ERG	fucosylation	SARC
TOTAL	261	2	0.0177322	0.0104193	0.0312579	830	0	0.0498952	1047	2	132	15	0.0100679	Transcriptional regulation by RUNX1	FOXP3;FOXP3	fucosylation	SARC
TOTAL	44	1	0.00298933	0.0265845	0.0531691	0	0	0.00209684	44	1	1	1	7.62718e-05	Voltage gated Potassium channels	ERG	fucosylation	SARC
TOTAL	107	1	0.00726952	0.0635551	0.0975993	22	0	0.00609989	128	1	19	1	0.00144916	Potassium Channels	ERG	fucosylation	SARC
TOTAL	167	1	0.0113459	0.0975993	0.0975993	56	0	0.0105795	222	1	27	1	0.00205934	Cardiac conduction	ERG	fucosylation	SARC
TOTAL	108	4	0.00733745	2.73575e-06	0.000123109	414	0	0.0236847	497	4	18	15	0.00137289	Transcriptional regulation of white adipocyte differentiation	EBF1;PPARG;EBF1;PPARG	sulfotransferases	SARC
TOTAL	10	2	0.000679394	4.17758e-05	0.000919067	45	0	0.00252573	53	2	8	2	0.000610175	MECP2 regulates transcription factors	PPARG;PPARG	sulfotransferases	SARC
TOTAL	26	2	0.00176642	0.00027996	0.0041994	100	0	0.0057663	121	2	9	1	0.000686446	NOTCH4 Intracellular Domain Regulates Transcription	HEY1;HEY1	sulfotransferases	SARC
TOTAL	36	2	0.00244582	0.00053382	0.00587202	73	0	0.00500381	105	2	22	2	0.00167798	NOTCH3 Intracellular Domain Regulates Transcription	HEY1;HEY1	sulfotransferases	SARC
TOTAL	57	2	0.00387255	0.00132308	0.00748723	247	0	0.0138677	291	2	18	2	0.00137289	NOTCH1 Intracellular Domain Regulates Transcription	HEY1;HEY1	sulfotransferases	SARC
TOTAL	63	2	0.00428018	0.00161103	0.00748723	190	0	0.0118185	248	2	37	2	0.00282206	Signaling by NOTCH3	HEY1;HEY1	sulfotransferases	SARC
TOTAL	68	2	0.00461988	0.00187181	0.00748723	212	0	0.0128193	269	2	21	2	0.00160171	Signaling by NOTCH1 PEST Domain Mutants in Cancer	HEY1;HEY1	sulfotransferases	SARC
TOTAL	68	2	0.00461988	0.00187181	0.00748723	212	0	0.0128193	269	2	21	2	0.00160171	Constitutive Signaling by NOTCH1 PEST Domain Mutants	HEY1;HEY1	sulfotransferases	SARC
TOTAL	68	2	0.00461988	0.00187181	0.00748723	212	0	0.0128193	269	2	21	2	0.00160171	Constitutive Signaling by NOTCH1 HD+PEST Domain Mutants	HEY1;HEY1	sulfotransferases	SARC
TOTAL	68	2	0.00461988	0.00187181	0.00748723	212	0	0.0128193	269	2	21	2	0.00160171	Signaling by NOTCH1 HD+PEST Domain Mutants in Cancer	HEY1;HEY1	sulfotransferases	SARC
TOTAL	68	2	0.00461988	0.00187181	0.00748723	212	0	0.0128193	269	2	39	2	0.0029746	Signaling by NOTCH1 in Cancer	HEY1;HEY1	sulfotransferases	SARC
TOTAL	84	2	0.00570691	0.00283159	0.00849476	280	0	0.0165841	348	2	39	2	0.0029746	Signaling by NOTCH1	HEY1;HEY1	sulfotransferases	SARC
TOTAL	92	2	0.00625042	0.00338191	0.0101457	183	0	0.0126763	266	2	20	1	0.00152544	Signaling by NOTCH4	HEY1;HEY1	sulfotransferases	SARC
TOTAL	100	2	0.00679394	0.00397833	0.011935	359	0	0.0214449	450	2	77	2	0.00587293	Transcriptional Regulation by MECP2	PPARG;PPARG	sulfotransferases	SARC
TOTAL	12	1	0.000815273	0.0113535	0.0340606	0	0	0.000571864	12	1	2	1	0.000152544	Phase 3 - rapid repolarisation	ERG	sulfotransferases	SARC
TOTAL	258	2	0.0175284	0.0243092	0.0486184	670	0	0.0421273	884	2	154	5	0.0117459	Signaling by NOTCH	HEY1;HEY1	sulfotransferases	SARC
TOTAL	1243	4	0.0844487	0.0255544	0.0511087	2923	0	0.182377	3827	4	538	15	0.0410342	Developmental Biology	EBF1;PPARG;EBF1;PPARG	sulfotransferases	SARC
TOTAL	34	1	0.00230994	0.0318581	0.0637161	210	0	0.0115326	242	1	24	1	0.00183052	RUNX2 regulates osteoblast differentiation	HEY1	sulfotransferases	SARC
TOTAL	40	1	0.00271758	0.0373813	0.0747625	548	0	0.0274018	575	1	25	1	0.0019068	SUMOylation of intracellular receptors	PPARG	sulfotransferases	SARC
TOTAL	43	1	0.00292139	0.0401319	0.0787639	246	0	0.0134388	282	1	32	1	0.0024407	RUNX2 regulates bone development	HEY1	sulfotransferases	SARC
TOTAL	44	1	0.00298933	0.0410471	0.0787639	0	0	0.00209684	44	1	1	1	7.62718e-05	Voltage gated Potassium channels	ERG	sulfotransferases	SARC
TOTAL	70	1	0.00475576	0.0645611	0.0787639	104	0	0.00810141	170	1	15	2	0.00114408	Regulation of PTEN gene transcription	PPARG	sulfotransferases	SARC
TOTAL	86	1	0.00584279	0.0787639	0.0787639	27	0	0.00509912	107	1	2	2	0.000152544	Nuclear Receptor transcription pathway	PPARG	sulfotransferases	SARC
TOTAL	501	2	0.0340376	0.0804078	0.0804078	1037	0	0.0676706	1420	2	396	2	0.0302036	Diseases of signal transduction by growth factor receptors and second messengers	HEY1;HEY1	sulfotransferases	SARC
TOTAL	107	1	0.00726952	0.0971013	0.0971013	22	0	0.00609989	128	1	19	1	0.00144916	Potassium Channels	ERG	sulfotransferases	SARC
TOTAL	4	2	0.000271758	2.65531e-06	0.000156663	199	0	0.00962638	202	2	5	4	0.000381359	Regulation of TP53 Expression	PRDM1;PRDM1	Gangliosides	SKCM
TOTAL	46	2	0.00312521	0.000346518	0.010049	484	0	0.0247331	519	2	35	4	0.00266951	Regulation of TP53 Expression and Degradation	PRDM1;PRDM1	Gangliosides	SKCM
TOTAL	178	2	0.0120932	0.00497568	0.0531216	990	0	0.0538506	1130	2	98	4	0.00747464	Regulation of TP53 Activity	PRDM1;PRDM1	Gangliosides	SKCM
TOTAL	13	1	0.000883212	0.00792089	0.0531216	8	0	0.00100076	21	1	4	1	0.000305087	Physiological factors	KAT2B	Gangliosides	SKCM
TOTAL	16	1	0.00108703	0.00974084	0.0531216	11	0	0.00119138	25	1	7	5	0.000533903	RUNX3 regulates NOTCH signaling	KAT2B	Gangliosides	SKCM
TOTAL	16	1	0.00108703	0.00974084	0.0531216	170	0	0.008435	177	1	9	1	0.000686446	Regulation of FOXO transcriptional activity by acetylation	KAT2B	Gangliosides	SKCM
TOTAL	18	1	0.00122291	0.0109525	0.0531216	138	0	0.00710065	149	1	9	2	0.000686446	YAP1- and WWTR1 (TAZ)-stimulated gene expression	KAT2B	Gangliosides	SKCM
TOTAL	20	1	0.00135879	0.0121628	0.0531216	21	0	0.00195387	41	1	4	1	0.000305087	Regulation of gene expression in late stage (branching morphogenesis) pancreatic bud precursor cells	KAT2B	Gangliosides	SKCM
TOTAL	26	1	0.00176642	0.015786	0.0531216	100	0	0.0057663	121	1	9	1	0.000686446	NOTCH4 Intracellular Domain Regulates Transcription	KAT2B	Gangliosides	SKCM
TOTAL	28	1	0.0019023	0.016991	0.0531216	140	0	0.00767251	161	1	2	1	0.000152544	Notch-HLH transcription pathway	KAT2B	Gangliosides	SKCM
TOTAL	32	1	0.00217406	0.0193973	0.0531216	66	0	0.00452726	95	1	6	1	0.000457631	Metalloprotease DUBs	KAT2B	Gangliosides	SKCM
TOTAL	36	1	0.00244582	0.0217982	0.0531216	73	0	0.00500381	105	1	22	3	0.00167798	NOTCH3 Intracellular Domain Regulates Transcription	KAT2B	Gangliosides	SKCM
TOTAL	50	1	0.00339697	0.0301606	0.0531216	189	0	0.0107701	226	1	6	1	0.000457631	RNA Polymerase I Transcription Initiation	KAT2B	Gangliosides	SKCM
TOTAL	486	2	0.0330185	0.0336305	0.0531216	1484	0	0.0880194	1847	2	259	4	0.0197544	Transcriptional Regulation by TP53	PRDM1;PRDM1	Gangliosides	SKCM
TOTAL	56	1	0.00380461	0.033725	0.0531216	296	0	0.0162981	342	1	37	2	0.00282206	NGF-stimulated transcription	LYL1	Gangliosides	SKCM
TOTAL	57	1	0.00387255	0.0343179	0.0531216	247	0	0.0138677	291	1	18	11	0.00137289	NOTCH1 Intracellular Domain Regulates Transcription	KAT2B	Gangliosides	SKCM
TOTAL	62	1	0.00421224	0.0372777	0.0531216	192	0	0.0117709	247	1	3	2	0.000228815	B-WICH complex positively regulates rRNA expression	KAT2B	Gangliosides	SKCM
TOTAL	63	1	0.00428018	0.0378687	0.0531216	190	0	0.0118185	248	1	37	3	0.00282206	Signaling by NOTCH3	KAT2B	Gangliosides	SKCM
TOTAL	67	1	0.00455194	0.0402294	0.0531216	149	0	0.0101029	212	1	26	1	0.00198307	Regulation of beta-cell development	KAT2B	Gangliosides	SKCM
TOTAL	68	1	0.00461988	0.0408188	0.0531216	212	0	0.0128193	269	1	21	11	0.00160171	Signaling by NOTCH1 HD+PEST Domain Mutants in Cancer	KAT2B	Gangliosides	SKCM
TOTAL	68	1	0.00461988	0.0408188	0.0531216	212	0	0.0128193	269	1	21	11	0.00160171	Constitutive Signaling by NOTCH1 PEST Domain Mutants	KAT2B	Gangliosides	SKCM
TOTAL	68	1	0.00461988	0.0408188	0.0531216	212	0	0.0128193	269	1	21	11	0.00160171	Constitutive Signaling by NOTCH1 HD+PEST Domain Mutants	KAT2B	Gangliosides	SKCM
TOTAL	68	1	0.00461988	0.0408188	0.0531216	212	0	0.0128193	269	1	21	11	0.00160171	Signaling by NOTCH1 PEST Domain Mutants in Cancer	KAT2B	Gangliosides	SKCM
TOTAL	68	1	0.00461988	0.0408188	0.0531216	212	0	0.0128193	269	1	39	11	0.0029746	Signaling by NOTCH1 in Cancer	KAT2B	Gangliosides	SKCM
TOTAL	78	1	0.00529927	0.0466949	0.0531216	307	0	0.0179184	376	1	33	12	0.00251697	RUNX1 regulates genes involved in megakaryocyte differentiation and platelet function	KAT2B	Gangliosides	SKCM
TOTAL	80	1	0.00543515	0.0478663	0.0531216	266	0	0.0156786	329	1	7	2	0.000533903	Positive epigenetic regulation of rRNA expression	KAT2B	Gangliosides	SKCM
TOTAL	80	1	0.00543515	0.0478663	0.0531216	319	0	0.0184426	387	1	48	2	0.00366105	Nuclear Events (kinase and transcription factor activation)	LYL1	Gangliosides	SKCM
TOTAL	84	1	0.00570691	0.0502052	0.0531216	280	0	0.0165841	348	1	39	11	0.0029746	Signaling by NOTCH1	KAT2B	Gangliosides	SKCM
TOTAL	87	1	0.00591073	0.051956	0.0531216	192	0	0.0126763	266	1	10	1	0.000762718	RNA Polymerase I Promoter Clearance	KAT2B	Gangliosides	SKCM
TOTAL	89	1	0.00604661	0.0531216	0.0531216	144	0	0.0108654	228	1	28	3	0.00213561	Pre-NOTCH Transcription and Translation	KAT2B	Gangliosides	SKCM
TOTAL	89	1	0.00604661	0.0531216	0.0531216	213	0	0.0137247	288	1	14	1	0.00106781	RNA Polymerase I Transcription	KAT2B	Gangliosides	SKCM
TOTAL	92	1	0.00625042	0.0548677	0.0548677	183	0	0.0126763	266	1	20	1	0.00152544	Signaling by NOTCH4	KAT2B	Gangliosides	SKCM
TOTAL	1554	3	0.105578	0.0607187	0.0607187	3712	0	0.22927	4811	3	824	25	0.062848	Generic Transcription Pathway	PRDM1;KAT2B;PRDM1	Gangliosides	SKCM
TOTAL	110	1	0.00747333	0.065284	0.065284	185	0	0.0134865	283	1	15	1	0.00114408	HATs acetylate histones	KAT2B	Gangliosides	SKCM
TOTAL	110	1	0.00747333	0.065284	0.065284	494	0	0.0277831	583	1	85	1	0.00648311	FOXO-mediated transcription	KAT2B	Gangliosides	SKCM
TOTAL	113	1	0.00767715	0.0670102	0.0670102	175	0	0.0134865	283	1	38	3	0.00289833	Pre-NOTCH Expression and Processing	KAT2B	Gangliosides	SKCM
TOTAL	118	1	0.00801685	0.0698807	0.0698807	378	0	0.022398	470	1	47	5	0.00358478	Transcriptional regulation by RUNX3	KAT2B	Gangliosides	SKCM
TOTAL	1693	3	0.115021	0.0750762	0.0750762	3857	0	0.239802	5032	3	885	25	0.0675006	RNA Polymerase II Transcription	PRDM1;KAT2B;PRDM1	Gangliosides	SKCM
TOTAL	139	1	0.00944358	0.0818514	0.0818514	484	0	0.0277354	582	1	34	2	0.00259324	Epigenetic regulation of gene expression	KAT2B	Gangliosides	SKCM
TOTAL	143	1	0.00971533	0.084116	0.084116	662	0	0.0368852	774	1	102	2	0.00777973	Signaling by NTRK1 (TRKA)	LYL1	Gangliosides	SKCM
TOTAL	154	1	0.0104627	0.0903179	0.0903179	847	0	0.0461304	968	1	66	2	0.00503394	Estrogen-dependent gene expression	KAT2B	Gangliosides	SKCM
TOTAL	1851	3	0.125756	0.093231	0.093231	4048	0	0.253241	5314	3	996	28	0.0759667	Gene expression (Transcription)	PRDM1;KAT2B;PRDM1	Gangliosides	SKCM
TOTAL	166	1	0.0112779	0.097041	0.097041	880	0	0.0478936	1005	1	164	2	0.0125086	Signaling by NTRKs	LYL1	Gangliosides	SKCM
TOTAL	167	1	0.0113459	0.0975993	0.0975993	56	0	0.0105795	222	1	27	1	0.00205934	Cardiac conduction	KAT2B	Gangliosides	SKCM
TOTAL	191	2	0.0129764	0.00099293	0.0140761	200	0	0.018109	380	2	22	2	0.00167798	Interferon alpha/beta signaling	IRF4;IRF4	GPI anchor extension	SKCM
TOTAL	216	2	0.0146749	0.00126697	0.0140761	143	0	0.0165364	347	2	47	1	0.00358478	Interleukin-4 and Interleukin-13 signaling	IRF4;IRF4	GPI anchor extension	SKCM
TOTAL	255	2	0.0173245	0.00175951	0.0140761	172	0	0.019777	415	2	16	2	0.00122035	Interferon gamma signaling	IRF4;IRF4	GPI anchor extension	SKCM
TOTAL	15	1	0.00101909	0.00407014	0.0184475	104	0	0.00543271	114	1	5	3	0.000381359	ATF6 (ATF6-alpha) activates chaperone genes	NFYA	GPI anchor extension	SKCM
TOTAL	401	2	0.0272437	0.0042932	0.0184475	602	0	0.0458921	963	2	69	4	0.00526276	Interferon Signaling	IRF4;IRF4	GPI anchor extension	SKCM
TOTAL	17	1	0.00115497	0.00461188	0.0184475	104	0	0.00552802	116	1	10	3	0.000762718	ATF6 (ATF6-alpha) activates chaperones	NFYA	GPI anchor extension	SKCM
TOTAL	23	1	0.00156261	0.00623579	0.0187074	153	0	0.00824438	173	1	15	3	0.00114408	FOXO-mediated transcription of cell death genes	NFYA	GPI anchor extension	SKCM
TOTAL	34	1	0.00230994	0.00920779	0.0218499	80	0	0.00519443	109	1	7	1	0.000533903	ATF4 activates genes in response to endoplasmic reticulum stress	NFYA	GPI anchor extension	SKCM
TOTAL	647	2	0.0439568	0.0109249	0.0218499	1886	0	0.111275	2335	2	493	1	0.037602	Signaling by Interleukins	IRF4;IRF4	GPI anchor extension	SKCM
TOTAL	42	1	0.00285345	0.0113651	0.0227301	82	0	0.00557568	117	1	11	1	0.00083899	PERK regulates gene expression	NFYA	GPI anchor extension	SKCM
TOTAL	70	1	0.00475576	0.0188878	0.0295599	126	0	0.00910217	191	1	42	30	0.00320342	Activation of gene expression by SREBF (SREBP)	NFYA	GPI anchor extension	SKCM
TOTAL	86	1	0.00584279	0.0231671	0.0295599	158	0	0.011342	238	1	52	30	0.00396614	Regulation of cholesterol biosynthesis by SREBP (SREBF)	NFYA	GPI anchor extension	SKCM
TOTAL	110	1	0.00747333	0.0295599	0.0295599	494	0	0.0277831	583	1	85	3	0.00648311	FOXO-mediated transcription	NFYA	GPI anchor extension	SKCM
TOTAL	155	1	0.0105306	0.0414617	0.0414617	730	0	0.0412695	866	1	94	3	0.00716955	Unfolded Protein Response (UPR)	NFYA	GPI anchor extension	SKCM
TOTAL	1332	2	0.0904953	0.0434088	0.0434088	2691	0	0.175229	3677	2	741	5	0.0565174	Cytokine Signaling in Immune system	IRF4;IRF4	GPI anchor extension	SKCM
TOTAL	174	1	0.0118215	0.0464539	0.0464539	363	0	0.0250191	525	1	41	3	0.00312715	PPARA activates gene expression	NFYA	GPI anchor extension	SKCM
TOTAL	176	1	0.0119573	0.0469783	0.0469783	393	0	0.0262581	551	1	44	3	0.00335596	Regulation of lipid metabolism by PPARalpha	NFYA	GPI anchor extension	SKCM
TOTAL	323	1	0.0219444	0.0849304	0.0849304	687	0	0.0470358	987	1	235	30	0.0179239	Metabolism of steroids	NFYA	GPI anchor extension	SKCM
TOTAL	11	2	0.000747333	0.000116182	0.00348545	129	0	0.00638582	134	2	6	3	0.000457631	Negative regulation of activity of TFAP2 (AP-2) family transcription factors	TFAP2A	O-mannose	SKCM
TOTAL	52	2	0.00353285	0.00250648	0.0375972	1025	0	0.0505147	1060	2	44	33	0.00335596	Transcriptional regulation by the AP-2 (TFAP2) family of transcription factors	TFAP2A	O-mannose	SKCM
TOTAL	5	1	0.000339697	0.00710946	0.0596789	3	0	0.000381243	8	1	2	2	0.000152544	TFAP2 (AP-2) family regulates transcription of other transcription factors	TFAP2A	O-mannose	SKCM
TOTAL	6	1	0.000407636	0.00852556	0.0596789	168	0	0.00829203	174	1	4	2	0.000305087	TFAP2 (AP-2) family regulates transcription of cell cycle factors	TFAP2A	O-mannose	SKCM
TOTAL	9	1	0.000611455	0.0127623	0.076574	89	0	0.00462257	97	1	7	7	0.000533903	TFAP2A acts as a transcriptional repressor during retinoic acid induced cell differentiation	TFAP2A	O-mannose	SKCM
TOTAL	12	1	0.000815273	0.0169819	0.0849093	100	0	0.00524209	110	1	4	2	0.000305087	Activation of the TFAP2 (AP-2) family of transcription factors	TFAP2A	O-mannose	SKCM
TOTAL	20	1	0.00135879	0.0281501	0.0886129	375	0	0.018252	383	1	11	1	0.00083899	SUMOylation of transcription factors	TFAP2A	O-mannose	SKCM
TOTAL	21	1	0.00142673	0.0295376	0.0886129	606	0	0.0295463	620	1	18	14	0.00137289	TFAP2 (AP-2) family regulates transcription of growth factors and their receptors	TFAP2A	O-mannose	SKCM
TOTAL	17	2	0.00115497	7.28609e-05	0.0013115	38	0	0.00252573	53	2	20	13	0.00152544	RUNX1 and FOXP3 control the development of regulatory T lymphocytes (Tregs)	FOXP3;FOXP3	O-Fucosylation	SKCM
TOTAL	9	1	0.000611455	0.00670547	0.0466453	63	0	0.00338353	71	1	4	2	0.000305087	RUNX1 regulates transcription of genes involved in WNT signaling	FOXP3	O-Fucosylation	SKCM
TOTAL	191	2	0.0129764	0.00856765	0.0466453	200	0	0.018109	380	2	22	2	0.00167798	Interferon alpha/beta signaling	IRF5;IRF5	O-Fucosylation	SKCM
TOTAL	255	2	0.0173245	0.0148781	0.0466453	172	0	0.019777	415	2	16	2	0.00122035	Interferon gamma signaling	IRF5;IRF5	O-Fucosylation	SKCM
TOTAL	261	2	0.0177322	0.0155484	0.0466453	830	0	0.0498952	1047	2	132	15	0.0100679	Transcriptional regulation by RUNX1	FOXP3;FOXP3	O-Fucosylation	SKCM
TOTAL	401	2	0.0272437	0.0346678	0.0821271	602	0	0.0458921	963	2	69	4	0.00526276	Interferon Signaling	IRF5;IRF5	O-Fucosylation	SKCM
TOTAL	56	1	0.00380461	0.0410636	0.0821271	296	0	0.0162981	342	1	37	2	0.00282206	NGF-stimulated transcription	LYL1	O-Fucosylation	SKCM
TOTAL	4	2	0.000271758	8.83981e-06	0.000671826	199	0	0.00962638	202	2	5	4	0.000381359	Regulation of TP53 Expression	PRDM1;PRDM1	sialylation	SKCM
TOTAL	16	2	0.00108703	0.000140365	0.00533388	170	0	0.008435	177	2	9	4	0.000686446	Regulation of FOXO transcriptional activity by acetylation	FOXO1;KAT2B	sialylation	SKCM
TOTAL	46	2	0.00312521	0.00113836	0.0284591	484	0	0.0247331	519	2	35	4	0.00266951	Regulation of TP53 Expression and Degradation	PRDM1;PRDM1	sialylation	SKCM
TOTAL	67	2	0.00455194	0.00238309	0.0452788	149	0	0.0101029	212	2	26	4	0.00198307	Regulation of beta-cell development	FOXO1;KAT2B	sialylation	SKCM
TOTAL	110	2	0.00747333	0.00625124	0.0780274	494	0	0.0277831	583	2	85	66	0.00648311	FOXO-mediated transcription	FOXO1;KAT2B	sialylation	SKCM
TOTAL	6	1	0.000407636	0.00650228	0.0780274	11	0	0.000762486	16	1	2	2	0.000152544	AKT-mediated inactivation of FOXO1A	FOXO1	sialylation	SKCM
TOTAL	12	1	0.000815273	0.0129649	0.0904927	37	0	0.00228746	48	1	4	1	0.000305087	AKT phosphorylates targets in the nucleus	FOXO1	sialylation	SKCM
TOTAL	13	1	0.000883212	0.0140382	0.0904927	8	0	0.00100076	21	1	4	1	0.000305087	Physiological factors	KAT2B	sialylation	SKCM
TOTAL	14	1	0.000951152	0.0151103	0.0904927	34	0	0.00204918	43	1	5	3	0.000381359	Regulation of localization of FOXO transcription factors	FOXO1	sialylation	SKCM
TOTAL	178	2	0.0120932	0.0156811	0.0904927	990	0	0.0538506	1130	2	98	4	0.00747464	Regulation of TP53 Activity	PRDM1;PRDM1	sialylation	SKCM
TOTAL	16	1	0.00108703	0.0172514	0.0904927	11	0	0.00119138	25	1	7	5	0.000533903	RUNX3 regulates NOTCH signaling	KAT2B	sialylation	SKCM
TOTAL	18	1	0.00122291	0.0193881	0.0904927	138	0	0.00710065	149	1	9	2	0.000686446	YAP1- and WWTR1 (TAZ)-stimulated gene expression	KAT2B	sialylation	SKCM
TOTAL	20	1	0.00135879	0.0215204	0.0904927	21	0	0.00195387	41	1	4	1	0.000305087	Regulation of gene expression in late stage (branching morphogenesis) pancreatic bud precursor cells	KAT2B	sialylation	SKCM
TOTAL	216	2	0.0146749	0.0225446	0.0904927	143	0	0.0165364	347	2	47	1	0.00358478	Interleukin-4 and Interleukin-13 signaling	FOXO1;FOXO1	sialylation	SKCM
TOTAL	23	1	0.00156261	0.0247108	0.0904927	153	0	0.00824438	173	1	15	12	0.00114408	FOXO-mediated transcription of cell death genes	FOXO1	sialylation	SKCM
TOTAL	26	1	0.00176642	0.0278914	0.0904927	100	0	0.0057663	121	1	9	1	0.000686446	NOTCH4 Intracellular Domain Regulates Transcription	KAT2B	sialylation	SKCM
TOTAL	27	1	0.00183436	0.0289495	0.0904927	176	0	0.00957873	201	1	22	18	0.00167798	FOXO-mediated transcription of cell cycle genes	FOXO1	sialylation	SKCM
TOTAL	28	1	0.0019023	0.0300064	0.0904927	140	0	0.00767251	161	1	2	1	0.000152544	Notch-HLH transcription pathway	KAT2B	sialylation	SKCM
TOTAL	32	1	0.00217406	0.0342235	0.0904927	66	0	0.00452726	95	1	6	1	0.000457631	Metalloprotease DUBs	KAT2B	sialylation	SKCM
TOTAL	32	1	0.00217406	0.0342235	0.0904927	272	0	0.0140107	294	1	18	1	0.00137289	Constitutive Signaling by AKT1 E17K in Cancer	FOXO1	sialylation	SKCM
TOTAL	35	1	0.00237788	0.037375	0.0904927	126	0	0.00752955	158	1	12	3	0.000915262	Regulation of gene expression in beta cells	FOXO1	sialylation	SKCM
TOTAL	36	1	0.00244582	0.0384234	0.0904927	73	0	0.00500381	105	1	22	3	0.00167798	NOTCH3 Intracellular Domain Regulates Transcription	KAT2B	sialylation	SKCM
TOTAL	49	1	0.00332903	0.051955	0.0904927	93	0	0.00652878	137	1	34	29	0.00259324	FOXO-mediated transcription of oxidative stress, metabolic and neuronal genes	FOXO1	sialylation	SKCM
TOTAL	50	1	0.00339697	0.0529885	0.0904927	189	0	0.0107701	226	1	6	1	0.000457631	RNA Polymerase I Transcription Initiation	KAT2B	sialylation	SKCM
TOTAL	56	1	0.00380461	0.0591672	0.0904927	296	0	0.0162981	342	1	37	2	0.00282206	NGF-stimulated transcription	LYL1	sialylation	SKCM
TOTAL	57	1	0.00387255	0.0601933	0.0904927	247	0	0.0138677	291	1	18	11	0.00137289	NOTCH1 Intracellular Domain Regulates Transcription	KAT2B	sialylation	SKCM
TOTAL	62	1	0.00421224	0.065308	0.0904927	192	0	0.0117709	247	1	3	2	0.000228815	B-WICH complex positively regulates rRNA expression	KAT2B	sialylation	SKCM
TOTAL	63	1	0.00428018	0.0663278	0.0904927	190	0	0.0118185	248	1	37	3	0.00282206	Signaling by NOTCH3	KAT2B	sialylation	SKCM
TOTAL	68	1	0.00461988	0.0714113	0.0904927	212	0	0.0128193	269	1	21	11	0.00160171	Signaling by NOTCH1 HD+PEST Domain Mutants in Cancer	KAT2B	sialylation	SKCM
TOTAL	68	1	0.00461988	0.0714113	0.0904927	212	0	0.0128193	269	1	21	11	0.00160171	Constitutive Signaling by NOTCH1 PEST Domain Mutants	KAT2B	sialylation	SKCM
TOTAL	68	1	0.00461988	0.0714113	0.0904927	212	0	0.0128193	269	1	21	11	0.00160171	Constitutive Signaling by NOTCH1 HD+PEST Domain Mutants	KAT2B	sialylation	SKCM
TOTAL	68	1	0.00461988	0.0714113	0.0904927	212	0	0.0128193	269	1	21	11	0.00160171	Signaling by NOTCH1 PEST Domain Mutants in Cancer	KAT2B	sialylation	SKCM
TOTAL	68	1	0.00461988	0.0714113	0.0904927	212	0	0.0128193	269	1	39	11	0.0029746	Signaling by NOTCH1 in Cancer	KAT2B	sialylation	SKCM
TOTAL	1554	4	0.105578	0.0804051	0.0904927	3712	0	0.22927	4811	4	824	90	0.062848	Generic Transcription Pathway	PRDM1;FOXO1;KAT2B;PRDM1	sialylation	SKCM
TOTAL	78	1	0.00529927	0.0815004	0.0904927	307	0	0.0179184	376	1	33	12	0.00251697	RUNX1 regulates genes involved in megakaryocyte differentiation and platelet function	KAT2B	sialylation	SKCM
TOTAL	80	1	0.00543515	0.0835059	0.0904927	266	0	0.0156786	329	1	7	2	0.000533903	Positive epigenetic regulation of rRNA expression	KAT2B	sialylation	SKCM
TOTAL	80	1	0.00543515	0.0835059	0.0904927	319	0	0.0184426	387	1	48	2	0.00366105	Nuclear Events (kinase and transcription factor activation)	LYL1	sialylation	SKCM
TOTAL	84	1	0.00570691	0.0875045	0.0904927	280	0	0.0165841	348	1	39	11	0.0029746	Signaling by NOTCH1	KAT2B	sialylation	SKCM
TOTAL	87	1	0.00591073	0.0904927	0.0904927	192	0	0.0126763	266	1	10	1	0.000762718	RNA Polymerase I Promoter Clearance	KAT2B	sialylation	SKCM
TOTAL	89	1	0.00604661	0.0924797	0.0924797	144	0	0.0108654	228	1	28	3	0.00213561	Pre-NOTCH Transcription and Translation	KAT2B	sialylation	SKCM
TOTAL	89	1	0.00604661	0.0924797	0.0924797	213	0	0.0137247	288	1	14	1	0.00106781	RNA Polymerase I Transcription	KAT2B	sialylation	SKCM
TOTAL	92	1	0.00625042	0.0954527	0.0954527	183	0	0.0126763	266	1	20	1	0.00152544	Signaling by NOTCH4	KAT2B	sialylation	SKCM
TOTAL	486	2	0.0330185	0.0963627	0.0963627	1484	0	0.0880194	1847	2	259	4	0.0197544	Transcriptional Regulation by TP53	PRDM1;PRDM1	sialylation	SKCM
TOTAL	20	2	0.00135879	0.000218765	0.00795419	21	0	0.00195387	41	2	4	1	0.000305087	Regulation of gene expression in late stage (branching morphogenesis) pancreatic bud precursor cells	HNF1B;HNF1B	Glycolipid core	STES.
TOTAL	21	2	0.00142673	0.000241036	0.00795419	130	0	0.00700534	147	2	16	2	0.00122035	POU5F1 (OCT4), SOX2, NANOG activate genes related to proliferation	STAT3;STAT3	Glycolipid core	STES.
TOTAL	45	2	0.00305727	0.0010901	0.0239821	227	0	0.0127716	268	2	35	4	0.00266951	Transcriptional regulation of pluripotent stem cells	STAT3;STAT3	Glycolipid core	STES.
TOTAL	67	2	0.00455194	0.00238309	0.0381295	149	0	0.0101029	212	2	26	3	0.00198307	Regulation of beta-cell development	HNF1B;HNF1B	Glycolipid core	STES.
TOTAL	5	1	0.000339697	0.00542133	0.0581643	83	0	0.00414602	87	1	4	4	0.000305087	MET activates STAT3	STAT3	Glycolipid core	STES.
TOTAL	5	1	0.000339697	0.00542133	0.0581643	83	0	0.00414602	87	1	1	1	7.62718e-05	Signalling to STAT3	STAT3	Glycolipid core	STES.
TOTAL	7	1	0.000475576	0.00758213	0.0581643	124	0	0.00614754	129	1	9	6	0.000686446	PTK6 Activates STAT3	STAT3	Glycolipid core	STES.
TOTAL	11	1	0.000747333	0.0118905	0.0581643	136	0	0.00676706	142	1	12	6	0.000915262	Interleukin-23 signaling	STAT3	Glycolipid core	STES.
TOTAL	11	1	0.000747333	0.0118905	0.0581643	60	0	0.00300229	63	1	4	1	0.000305087	BH3-only proteins associate with and inactivate anti-apoptotic BCL-2 members	STAT3	Glycolipid core	STES.
TOTAL	12	1	0.000815273	0.0129649	0.0581643	1	0	0.00061952	13	1	5	2	0.000381359	Interleukin-21 signaling	STAT3	Glycolipid core	STES.
TOTAL	13	1	0.000883212	0.0140382	0.0581643	125	0	0.00652878	137	1	19	5	0.00144916	Signaling by Leptin	STAT3	Glycolipid core	STES.
TOTAL	13	1	0.000883212	0.0140382	0.0581643	192	0	0.00953107	200	1	20	5	0.00152544	Interleukin-27 signaling	STAT3	Glycolipid core	STES.
TOTAL	14	1	0.000951152	0.0151103	0.0581643	22	0	0.00171559	36	1	6	2	0.000457631	Regulation of gene expression in early pancreatic precursor cells	HNF1B	Glycolipid core	STES.
TOTAL	16	1	0.00108703	0.0172514	0.0581643	129	0	0.00676706	142	1	13	5	0.000991534	Interleukin-9 signaling	STAT3	Glycolipid core	STES.
TOTAL	16	1	0.00108703	0.0172514	0.0581643	335	0	0.0162028	340	1	17	5	0.00129662	Interleukin-15 signaling	STAT3	Glycolipid core	STES.
TOTAL	16	1	0.00108703	0.0172514	0.0581643	174	0	0.00876859	184	1	26	3	0.00198307	Interleukin-35 Signalling	STAT3	Glycolipid core	STES.
TOTAL	18	1	0.00122291	0.0193881	0.0581643	109	0	0.00586161	123	1	20	6	0.00152544	Interleukin-6 signaling	STAT3	Glycolipid core	STES.
TOTAL	19	1	0.00129085	0.0204548	0.0612183	119	0	0.00648113	136	1	7	1	0.000533903	Signaling by PDGFRA transmembrane, juxtamembrane and kinase domain mutants	STAT3	Glycolipid core	STES.
TOTAL	19	1	0.00129085	0.0204548	0.0612183	119	0	0.00648113	136	1	7	1	0.000533903	Signaling by PDGFRA extracellular domain mutants	STAT3	Glycolipid core	STES.
TOTAL	26	1	0.00176642	0.0278914	0.0612183	163	0	0.0088639	186	1	14	1	0.00106781	Signaling by cytosolic FGFR1 fusion mutants	STAT3	Glycolipid core	STES.
TOTAL	28	1	0.0019023	0.0300064	0.0612183	127	0	0.00724361	152	1	11	4	0.00083899	Signaling by phosphorylated juxtamembrane, extracellular and kinase domain KIT mutants	STAT3	Glycolipid core	STES.
TOTAL	29	1	0.00197024	0.0310623	0.0612183	183	0	0.00962638	202	1	56	26	0.00427122	Interleukin-20 family signaling	STAT3	Glycolipid core	STES.
TOTAL	29	1	0.00197024	0.0310623	0.0612183	105	0	0.00609989	128	1	28	2	0.00213561	Growth hormone receptor signaling	STAT3	Glycolipid core	STES.
TOTAL	31	1	0.00210612	0.0331708	0.0612183	135	0	0.00748189	157	1	34	6	0.00259324	Interleukin-6 family signaling	STAT3	Glycolipid core	STES.
TOTAL	36	1	0.00244582	0.0384234	0.0612183	148	0	0.00848265	178	1	26	3	0.00198307	Interleukin-7 signaling	STAT3	Glycolipid core	STES.
TOTAL	36	1	0.00244582	0.0384234	0.0612183	180	0	0.0101029	212	1	14	1	0.00106781	Interleukin-37 signaling	STAT3	Glycolipid core	STES.
TOTAL	37	1	0.00251376	0.0394707	0.0612183	288	0	0.0148208	311	1	16	1	0.00122035	Downstream signal transduction	STAT3	Glycolipid core	STES.
TOTAL	1243	4	0.0844487	0.040596	0.0612183	2923	0	0.182377	3827	4	538	11	0.0410342	Developmental Biology	HNF1B;STAT3;HNF1B;STAT3	Glycolipid core	STES.
TOTAL	40	1	0.00271758	0.0426061	0.0612183	3	0	0.00204918	43	1	2	1	0.000152544	Association of TriC/CCT with target proteins during biosynthesis	STAT3	Glycolipid core	STES.
TOTAL	42	1	0.00285345	0.0446911	0.0612183	128	0	0.0080061	168	1	24	2	0.00183052	Signaling by PDGFR in disease	STAT3	Glycolipid core	STES.
TOTAL	43	1	0.00292139	0.045732	0.0612183	127	0	0.00795844	167	1	26	4	0.00198307	Signaling by KIT in disease	STAT3	Glycolipid core	STES.
TOTAL	48	1	0.00326109	0.0509205	0.0612183	166	0	0.0100076	210	1	25	1	0.0019068	FGFR1 mutant receptor activation	STAT3	Glycolipid core	STES.
TOTAL	52	1	0.00353285	0.0550523	0.0612183	405	0	0.0205395	431	1	59	12	0.00450004	Interleukin-2 family signaling	STAT3	Glycolipid core	STES.
TOTAL	58	1	0.00394049	0.0612183	0.0612183	221	0	0.0129146	271	1	35	1	0.00266951	Signaling by FGFR1 in disease	STAT3	Glycolipid core	STES.
TOTAL	61	1	0.0041443	0.0642872	0.0642872	262	0	0.0138201	290	1	62	1	0.00472885	Intrinsic Pathway for Apoptosis	STAT3	Glycolipid core	STES.
TOTAL	66	1	0.004484	0.069381	0.069381	260	0	0.0147255	309	1	39	4	0.0029746	Signaling by SCF-KIT	STAT3	Glycolipid core	STES.
TOTAL	71	1	0.0048237	0.0744489	0.0744489	333	0	0.0186809	392	1	27	4	0.00205934	Transcriptional regulation of granulopoiesis	STAT3	Glycolipid core	STES.
TOTAL	71	1	0.0048237	0.0744489	0.0744489	692	0	0.0352173	739	1	53	6	0.00404241	Signaling by PTK6	STAT3	Glycolipid core	STES.
TOTAL	71	1	0.0048237	0.0744489	0.0744489	692	0	0.0352173	739	1	53	6	0.00404241	Signaling by Non-Receptor Tyrosine Kinases	STAT3	Glycolipid core	STES.
TOTAL	86	1	0.00584279	0.0894976	0.0894976	91	0	0.00824438	173	1	15	6	0.00114408	Interleukin-10 signaling	STAT3	Glycolipid core	STES.
TOTAL	86	1	0.00584279	0.0894976	0.0894976	302	0	0.0176801	371	1	31	1	0.00236443	Signaling by PDGF	STAT3	Glycolipid core	STES.
TOTAL	88	1	0.00597867	0.0914867	0.0914867	402	0	0.0223504	469	1	49	4	0.00373732	Signaling by MET	STAT3	Glycolipid core	STES.
TOTAL	91	1	0.00618249	0.0944627	0.0944627	47	0	0.00648113	136	1	22	1	0.00167798	Senescence-Associated Secretory Phenotype (SASP)	STAT3	Glycolipid core	STES.
TOTAL	95	1	0.00645424	0.0984165	0.0984165	226	0	0.0147255	309	1	106	1	0.00808481	Signaling by FGFR in disease	STAT3	Glycolipid core	STES.
TOTAL	96	1	0.00652218	0.0994024	0.0994024	597	0	0.032215	676	1	114	14	0.00869499	Interleukin-12 family signaling	STAT3	Glycolipid core	STES.
TOTAL	20	2	0.00135879	0.000191593	0.00364027	21	0	0.00195387	41	2	4	1	0.000305087	Regulation of gene expression in late stage (branching morphogenesis) pancreatic bud precursor cells	HNF1B;HNF1B	P1PK blood group	STES.
TOTAL	67	2	0.00455194	0.00209152	0.0188237	149	0	0.0101029	212	2	26	3	0.00198307	Regulation of beta-cell development	HNF1B;HNF1B	P1PK blood group	STES.
TOTAL	174	2	0.0118215	0.0132474	0.042518	363	0	0.0250191	525	2	41	1	0.00312715	PPARA activates gene expression	GRHL1;GRHL1	P1PK blood group	STES.
TOTAL	176	2	0.0119573	0.0135378	0.042518	393	0	0.0262581	551	2	44	1	0.00335596	Regulation of lipid metabolism by PPARalpha	GRHL1;GRHL1	P1PK blood group	STES.
TOTAL	14	1	0.000951152	0.0141727	0.042518	22	0	0.00171559	36	1	6	2	0.000457631	Regulation of gene expression in early pancreatic precursor cells	HNF1B	P1PK blood group	STES.
TOTAL	43	1	0.00292139	0.042936	0.0869589	40	0	0.00376477	79	1	7	7	0.000533903	HSF1 activation	HSF1	P1PK blood group	STES.
TOTAL	47	1	0.00319315	0.0468413	0.0869589	1	0	0.00228746	48	1	5	5	0.000381359	Attenuation phase	HSF1	P1PK blood group	STES.
TOTAL	47	1	0.00319315	0.0468413	0.0869589	69	0	0.0053374	112	1	15	2	0.00114408	Aggrephagy	HSF1	P1PK blood group	STES.
TOTAL	59	1	0.00400842	0.0584682	0.0869589	1	0	0.00285932	60	1	8	8	0.000610175	HSF1-dependent transactivation	HSF1	P1PK blood group	STES.
TOTAL	89	1	0.00604661	0.0869589	0.0869589	456	0	0.0248761	522	1	48	2	0.00366105	Selective autophagy	HSF1	P1PK blood group	STES.
TOTAL	9	1	0.000611455	0.00427234	0.0226055	0	0	0.000428898	9	1	3	3	0.000228815	STAT5 Activation	STAT5B	Gangliosides	STES.
TOTAL	9	1	0.000611455	0.00427234	0.0226055	0	0	0.000428898	9	1	3	3	0.000228815	Erythropoietin activates STAT5	STAT5B	Gangliosides	STES.
TOTAL	12	1	0.000815273	0.00569297	0.0226055	1	0	0.00061952	13	1	5	2	0.000381359	Interleukin-21 signaling	STAT5B	Gangliosides	STES.
TOTAL	13	1	0.000883212	0.00616613	0.0226055	125	0	0.00652878	137	1	19	5	0.00144916	Signaling by Leptin	STAT5B	Gangliosides	STES.
TOTAL	16	1	0.00108703	0.00758444	0.0226055	129	0	0.00676706	142	1	13	4	0.000991534	Interleukin-9 signaling	STAT5B	Gangliosides	STES.
TOTAL	16	1	0.00108703	0.00758444	0.0226055	335	0	0.0162028	340	1	17	5	0.00129662	Interleukin-15 signaling	STAT5B	Gangliosides	STES.
TOTAL	18	1	0.00122291	0.00852902	0.0226055	46	0	0.00300229	63	1	14	2	0.00106781	Prolactin receptor signaling	STAT5B	Gangliosides	STES.
TOTAL	19	1	0.00129085	0.00900102	0.0226055	82	0	0.00457491	96	1	19	5	0.00144916	Interleukin-2 signaling	STAT5B	Gangliosides	STES.
TOTAL	26	1	0.00176642	0.0122996	0.0226055	163	0	0.0088639	186	1	14	1	0.00106781	Signaling by cytosolic FGFR1 fusion mutants	STAT5B	Gangliosides	STES.
TOTAL	28	1	0.0019023	0.0132404	0.0226055	127	0	0.00724361	152	1	11	4	0.00083899	Signaling by phosphorylated juxtamembrane, extracellular and kinase domain KIT mutants	STAT5B	Gangliosides	STES.
TOTAL	29	1	0.00197024	0.0137104	0.0226055	105	0	0.00609989	128	1	28	5	0.00213561	Growth hormone receptor signaling	STAT5B	Gangliosides	STES.
TOTAL	29	1	0.00197024	0.0137104	0.0226055	183	0	0.00962638	202	1	56	3	0.00427122	Interleukin-20 family signaling	STAT5B	Gangliosides	STES.
TOTAL	34	1	0.00230994	0.016058	0.0226055	210	0	0.0115326	242	1	24	3	0.00183052	RUNX2 regulates osteoblast differentiation	MAF	Gangliosides	STES.
TOTAL	35	1	0.00237788	0.0165269	0.0226055	166	0	0.00924514	194	1	24	3	0.00183052	Signaling by Erythropoietin	STAT5B	Gangliosides	STES.
TOTAL	36	1	0.00244582	0.0169956	0.0226055	148	0	0.00848265	178	1	26	9	0.00198307	Interleukin-7 signaling	STAT5B	Gangliosides	STES.
TOTAL	37	1	0.00251376	0.0174642	0.0226055	288	0	0.0148208	311	1	16	1	0.00122035	Downstream signal transduction	STAT5B	Gangliosides	STES.
TOTAL	43	1	0.00292139	0.0202714	0.0226055	127	0	0.00795844	167	1	26	4	0.00198307	Signaling by KIT in disease	STAT5B	Gangliosides	STES.
TOTAL	43	1	0.00292139	0.0202714	0.0226055	246	0	0.0134388	282	1	32	3	0.0024407	RUNX2 regulates bone development	MAF	Gangliosides	STES.
TOTAL	48	1	0.00326109	0.0226055	0.0226055	166	0	0.0100076	210	1	25	1	0.0019068	FGFR1 mutant receptor activation	STAT5B	Gangliosides	STES.
TOTAL	50	1	0.00339697	0.0235378	0.0235378	311	0	0.0162028	340	1	38	5	0.00289833	Interleukin-3, Interleukin-5 and GM-CSF signaling	STAT5B	Gangliosides	STES.
TOTAL	52	1	0.00353285	0.0244694	0.0244694	405	0	0.0205395	431	1	59	16	0.00450004	Interleukin-2 family signaling	STAT5B	Gangliosides	STES.
TOTAL	58	1	0.00394049	0.0272595	0.0272595	221	0	0.0129146	271	1	35	1	0.00266951	Signaling by FGFR1 in disease	STAT5B	Gangliosides	STES.
TOTAL	66	1	0.004484	0.0309689	0.0309689	260	0	0.0147255	309	1	39	4	0.0029746	Signaling by SCF-KIT	STAT5B	Gangliosides	STES.
TOTAL	86	1	0.00584279	0.0401896	0.0401896	302	0	0.0176801	371	1	31	1	0.00236443	Signaling by PDGF	STAT5B	Gangliosides	STES.
TOTAL	95	1	0.00645424	0.0443142	0.0443142	226	0	0.0147255	309	1	106	1	0.00808481	Signaling by FGFR in disease	STAT5B	Gangliosides	STES.
TOTAL	147	1	0.00998709	0.0678496	0.0678496	485	0	0.0289268	607	1	84	3	0.00640683	Transcriptional regulation by RUNX2	MAF	Gangliosides	STES.
TOTAL	20	2	0.00135879	0.000836297	0.0485052	94	0	0.00505147	106	2	17	6	0.00129662	TP53 Regulates Transcription of Genes Involved in G1 Cell Cycle Arrest	E2F7;E2F7	Dolichol Pathway	STES.
TOTAL	4	2	0.000271758	8.83981e-06	0.000777904	199	0	0.00962638	202	2	5	4	0.000381359	Regulation of TP53 Expression	PRDM1;PRDM1	HS extension	STES.
TOTAL	46	2	0.00312521	0.00113836	0.050088	484	0	0.0247331	519	2	35	4	0.00266951	Regulation of TP53 Expression and Degradation	PRDM1;PRDM1	HS extension	STES.
TOTAL	7	1	0.000475576	0.00758213	0.0994024	89	0	0.00452726	95	1	5	1	0.000381359	LRR FLII-interacting protein 1 (LRRFIP1) activates type I IFN production	CREBBP	HS extension	STES.
TOTAL	11	1	0.000747333	0.0118905	0.0994024	55	0	0.0030976	65	1	7	3	0.000533903	RUNX1 regulates transcription of genes involved in differentiation of myeloid cells	CREBBP	HS extension	STES.
TOTAL	12	1	0.000815273	0.0129649	0.0994024	100	0	0.00524209	110	1	4	1	0.000305087	Activation of the TFAP2 (AP-2) family of transcription factors	CREBBP	HS extension	STES.
TOTAL	486	3	0.0330185	0.0146007	0.0994024	1484	0	0.0880194	1847	3	259	6	0.0197544	Transcriptional Regulation by TP53	PRDM1;CREBBP;PRDM1	HS extension	STES.
TOTAL	178	2	0.0120932	0.0156811	0.0994024	990	0	0.0538506	1130	2	98	4	0.00747464	Regulation of TP53 Activity	PRDM1;PRDM1	HS extension	STES.
TOTAL	15	1	0.00101909	0.0161814	0.0994024	91	0	0.00481319	101	1	7	4	0.000533903	Regulation of gene expression by Hypoxia-inducible Factor	CREBBP	HS extension	STES.
TOTAL	16	1	0.00108703	0.0172514	0.0994024	11	0	0.00119138	25	1	7	5	0.000533903	RUNX3 regulates NOTCH signaling	CREBBP	HS extension	STES.
TOTAL	16	1	0.00108703	0.0172514	0.0994024	170	0	0.008435	177	1	9	4	0.000686446	Regulation of FOXO transcriptional activity by acetylation	CREBBP	HS extension	STES.
TOTAL	17	1	0.00115497	0.0183203	0.0994024	64	0	0.00381243	80	1	9	3	0.000686446	TRAF3-dependent IRF activation pathway	CREBBP	HS extension	STES.
TOTAL	20	1	0.00135879	0.0215204	0.0994024	21	0	0.00195387	41	1	4	1	0.000305087	Regulation of gene expression in late stage (branching morphogenesis) pancreatic bud precursor cells	CREBBP	HS extension	STES.
TOTAL	23	1	0.00156261	0.0247108	0.0994024	153	0	0.00824438	173	1	15	3	0.00114408	FOXO-mediated transcription of cell death genes	CREBBP	HS extension	STES.
TOTAL	25	1	0.00169848	0.0268323	0.0994024	56	0	0.00386008	81	1	4	1	0.000305087	RORA activates gene expression	CREBBP	HS extension	STES.
TOTAL	26	1	0.00176642	0.0278914	0.0994024	100	0	0.0057663	121	1	9	1	0.000686446	NOTCH4 Intracellular Domain Regulates Transcription	CREBBP	HS extension	STES.
TOTAL	28	1	0.0019023	0.0300064	0.0994024	140	0	0.00767251	161	1	2	1	0.000152544	Notch-HLH transcription pathway	CREBBP	HS extension	STES.
TOTAL	30	1	0.00203818	0.0321171	0.0994024	186	0	0.00962638	202	1	11	2	0.00083899	CD209 (DC-SIGN) signaling	CREBBP	HS extension	STES.
TOTAL	33	1	0.002242	0.0352751	0.0994024	133	0	0.00767251	161	1	25	2	0.0019068	TP53 Regulates Transcription of Genes Involved in Cytochrome C Release	CREBBP	HS extension	STES.
TOTAL	36	1	0.00244582	0.0384234	0.0994024	73	0	0.00500381	105	1	22	3	0.00167798	NOTCH3 Intracellular Domain Regulates Transcription	CREBBP	HS extension	STES.
TOTAL	42	1	0.00285345	0.0446911	0.0994024	114	0	0.00724361	152	1	20	1	0.00152544	BMAL1:CLOCK,NPAS2 activates circadian gene expression	CREBBP	HS extension	STES.
TOTAL	43	1	0.00292139	0.045732	0.0994024	51	0	0.00428898	90	1	11	4	0.00083899	TRAF6 mediated IRF7 activation	CREBBP	HS extension	STES.
TOTAL	44	1	0.00298933	0.0467718	0.0994024	423	0	0.0212543	446	1	27	1	0.00205934	SUMOylation of transcription cofactors	CREBBP	HS extension	STES.
TOTAL	47	1	0.00319315	0.0498849	0.0994024	1	0	0.00228746	48	1	5	1	0.000381359	Attenuation phase	CREBBP	HS extension	STES.
TOTAL	52	1	0.00353285	0.0550523	0.0994024	1025	0	0.0505147	1060	1	44	1	0.00335596	Transcriptional regulation by the AP-2 (TFAP2) family of transcription factors	CREBBP	HS extension	STES.
TOTAL	57	1	0.00387255	0.0601933	0.0994024	247	0	0.0138677	291	1	18	11	0.00137289	NOTCH1 Intracellular Domain Regulates Transcription	CREBBP	HS extension	STES.
TOTAL	59	1	0.00400842	0.0622423	0.0994024	1	0	0.00285932	60	1	8	1	0.000610175	HSF1-dependent transactivation	CREBBP	HS extension	STES.
TOTAL	63	1	0.00428018	0.0663278	0.0994024	190	0	0.0118185	248	1	37	3	0.00282206	Signaling by NOTCH3	CREBBP	HS extension	STES.
TOTAL	67	1	0.00455194	0.0703967	0.0994024	590	0	0.0302135	634	1	13	1	0.000991534	Formation of the beta-catenin:TCF transactivating complex	CREBBP	HS extension	STES.
TOTAL	67	1	0.00455194	0.0703967	0.0994024	149	0	0.0101029	212	1	26	1	0.00198307	Regulation of beta-cell development	CREBBP	HS extension	STES.
TOTAL	68	1	0.00461988	0.0714113	0.0994024	212	0	0.0128193	269	1	21	11	0.00160171	Signaling by NOTCH1 PEST Domain Mutants in Cancer	CREBBP	HS extension	STES.
TOTAL	68	1	0.00461988	0.0714113	0.0994024	212	0	0.0128193	269	1	21	11	0.00160171	Signaling by NOTCH1 HD+PEST Domain Mutants in Cancer	CREBBP	HS extension	STES.
TOTAL	68	1	0.00461988	0.0714113	0.0994024	212	0	0.0128193	269	1	21	11	0.00160171	Constitutive Signaling by NOTCH1 PEST Domain Mutants	CREBBP	HS extension	STES.
TOTAL	68	1	0.00461988	0.0714113	0.0994024	212	0	0.0128193	269	1	21	11	0.00160171	Constitutive Signaling by NOTCH1 HD+PEST Domain Mutants	CREBBP	HS extension	STES.
TOTAL	68	1	0.00461988	0.0714113	0.0994024	212	0	0.0128193	269	1	39	11	0.0029746	Signaling by NOTCH1 in Cancer	CREBBP	HS extension	STES.
TOTAL	70	1	0.00475576	0.0734374	0.0994024	126	0	0.00910217	191	1	42	3	0.00320342	Activation of gene expression by SREBF (SREBP)	CREBBP	HS extension	STES.
TOTAL	71	1	0.0048237	0.0744489	0.0994024	333	0	0.0186809	392	1	27	2	0.00205934	Transcriptional regulation of granulopoiesis	FLI1	HS extension	STES.
TOTAL	78	1	0.00529927	0.0815004	0.0994024	332	0	0.0186809	392	1	49	1	0.00373732	Cytosolic sensors of pathogen-associated DNA	CREBBP	HS extension	STES.
TOTAL	83	1	0.00563897	0.0865064	0.0994024	280	0	0.0163934	344	1	68	2	0.00518648	TP53 Regulates Transcription of Cell Death Genes	CREBBP	HS extension	STES.
TOTAL	84	1	0.00570691	0.0875045	0.0994024	280	0	0.0165841	348	1	39	11	0.0029746	Signaling by NOTCH1	CREBBP	HS extension	STES.
TOTAL	85	1	0.00577485	0.0885016	0.0994024	138	0	0.00986466	207	1	20	4	0.00152544	Cellular response to hypoxia	CREBBP	HS extension	STES.
TOTAL	86	1	0.00584279	0.0894976	0.0994024	158	0	0.011342	238	1	52	3	0.00396614	Regulation of cholesterol biosynthesis by SREBP (SREBF)	CREBBP	HS extension	STES.
TOTAL	87	1	0.00591073	0.0904927	0.0994024	193	0	0.0127716	268	1	32	1	0.0024407	Transcriptional activation of mitochondrial biogenesis	CREBBP	HS extension	STES.
TOTAL	89	1	0.00604661	0.0924797	0.0994024	144	0	0.0108654	228	1	28	4	0.00213561	Pre-NOTCH Transcription and Translation	CREBBP	HS extension	STES.
TOTAL	92	1	0.00625042	0.0954527	0.0994024	183	0	0.0126763	266	1	20	1	0.00152544	Signaling by NOTCH4	CREBBP	HS extension	STES.
TOTAL	96	1	0.00652218	0.0994024	0.0994024	385	0	0.0219691	461	1	46	7	0.0035085	DDX58/IFIH1-mediated induction of interferon-alpha/beta	CREBBP	HS extension	STES.
TOTAL	46	3	0.00312521	5.15828e-05	0.0029918	323	0	0.0166317	349	3	33	10	0.00251697	Transcriptional Regulation by E2F6	CBX3;BRCA1;BRCA1	GPI anchor extension	STES.
TOTAL	89	3	0.00604661	0.000357593	0.0103702	119	0	0.00953107	200	3	17	3	0.00129662	TP53 Regulates Transcription of DNA Repair Genes	BRCA1;BRCA1	GPI anchor extension	STES.
TOTAL	20	2	0.00135879	0.000166198	0.00349015	94	0	0.00505147	106	2	17	2	0.00129662	TP53 Regulates Transcription of Genes Involved in G1 Cell Cycle Arrest	ARID3A;ARID3A	O-Fucosylation	STES.
TOTAL	65	2	0.00441606	0.00171308	0.0171308	332	0	0.0178708	375	2	42	2	0.00320342	TP53 Regulates Transcription of Cell Cycle Genes	ARID3A;ARID3A	O-Fucosylation	STES.
TOTAL	7	1	0.000475576	0.00663752	0.0464626	74	0	0.00381243	80	1	4	3	0.000305087	RUNX1 regulates transcription of genes involved in BCR signaling	PAX5	O-Fucosylation	STES.
TOTAL	486	3	0.0330185	0.00996842	0.0498421	1484	0	0.0880194	1847	3	259	6	0.0197544	Transcriptional Regulation by TP53	ARID3A;ARID3A;PHF20	O-Fucosylation	STES.
TOTAL	17	1	0.00115497	0.0160487	0.064195	162	0	0.008435	177	1	11	3	0.00083899	Regulation of TP53 Activity through Association with Co-factors	PHF20	O-Fucosylation	STES.
TOTAL	43	1	0.00292139	0.0401319	0.0645611	330	0	0.0172512	362	1	30	1	0.00228815	Regulation of TP53 Degradation	PHF20	O-Fucosylation	STES.
TOTAL	46	1	0.00312521	0.0428752	0.0645611	484	0	0.0247331	519	1	35	1	0.00266951	Regulation of TP53 Expression and Degradation	PHF20	O-Fucosylation	STES.
TOTAL	1554	4	0.105578	0.0523319	0.0645611	3712	0	0.22927	4811	4	824	9	0.062848	Generic Transcription Pathway	PAX5;ARID3A;ARID3A;PHF20	O-Fucosylation	STES.
TOTAL	59	1	0.00400842	0.054679	0.0645611	120	0	0.00819672	172	1	15	1	0.00114408	Stabilization of p53	PHF20	O-Fucosylation	STES.
TOTAL	70	1	0.00475576	0.0645611	0.0645611	171	0	0.0108654	228	1	22	1	0.00167798	p53-Dependent G1/S DNA damage checkpoint	PHF20	O-Fucosylation	STES.
TOTAL	70	1	0.00475576	0.0645611	0.0645611	171	0	0.0108654	228	1	22	1	0.00167798	p53-Dependent G1 DNA Damage Response	PHF20	O-Fucosylation	STES.
TOTAL	72	1	0.00489164	0.0663475	0.0663475	185	0	0.0115803	243	1	26	1	0.00198307	G1/S DNA Damage Checkpoints	PHF20	O-Fucosylation	STES.
TOTAL	1693	4	0.115021	0.0681001	0.0681001	3857	0	0.239802	5032	4	885	9	0.0675006	RNA Polymerase II Transcription	PAX5;ARID3A;ARID3A;PHF20	O-Fucosylation	STES.
TOTAL	1851	4	0.125756	0.0888905	0.0888905	4048	0	0.253241	5314	4	996	9	0.0759667	Gene expression (Transcription)	PAX5;ARID3A;ARID3A;PHF20	O-Fucosylation	STES.
TOTAL	110	1	0.00747333	0.0996931	0.0996931	185	0	0.0134865	283	1	15	1	0.00114408	HATs acetylate histones	PHF20	O-Fucosylation	STES.
TOTAL	71	3	0.0048237	0.000184906	0.00388303	333	0	0.0186809	392	3	27	18	0.00205934	Transcriptional regulation of granulopoiesis	CEBPA;CEBPA	Type 1 and 2 LacNAc	STES.
TOTAL	20	2	0.00135879	0.000458319	0.00458319	21	0	0.00195387	41	2	4	1	0.000305087	Regulation of gene expression in late stage (branching morphogenesis) pancreatic bud precursor cells	HNF1B;HNF1B	Type 1 and 2 LacNAc	STES.
TOTAL	67	2	0.00455194	0.00491928	0.0344349	149	0	0.0101029	212	2	26	3	0.00198307	Regulation of beta-cell development	HNF1B;HNF1B	Type 1 and 2 LacNAc	STES.
TOTAL	108	2	0.00733745	0.0122961	0.0614804	414	0	0.0236847	497	2	18	5	0.00137289	Transcriptional regulation of white adipocyte differentiation	CEBPA;CEBPA	Type 1 and 2 LacNAc	STES.
TOTAL	14	1	0.000951152	0.0216491	0.0709196	22	0	0.00171559	36	1	6	2	0.000457631	Regulation of gene expression in early pancreatic precursor cells	HNF1B	Type 1 and 2 LacNAc	STES.
TOTAL	174	2	0.0118215	0.0299936	0.0709196	363	0	0.0250191	525	2	41	1	0.00312715	PPARA activates gene expression	GRHL1;GRHL1	Type 1 and 2 LacNAc	STES.
TOTAL	176	2	0.0119573	0.0306295	0.0709196	393	0	0.0262581	551	2	44	1	0.00335596	Regulation of lipid metabolism by PPARalpha	GRHL1;GRHL1	Type 1 and 2 LacNAc	STES.
TOTAL	1243	5	0.0844487	0.0399254	0.0709196	2923	0	0.182377	3827	5	538	26	0.0410342	Developmental Biology	HNF1B;HNF1B;CEBPA;CEBPA	Type 1 and 2 LacNAc	STES.
TOTAL	43	1	0.00292139	0.0650763	0.0709196	40	0	0.00376477	79	1	7	7	0.000533903	HSF1 activation	HSF1	Type 1 and 2 LacNAc	STES.
TOTAL	47	1	0.00319315	0.0709196	0.0709196	1	0	0.00228746	48	1	5	5	0.000381359	Attenuation phase	HSF1	Type 1 and 2 LacNAc	STES.
TOTAL	47	1	0.00319315	0.0709196	0.0709196	69	0	0.0053374	112	1	15	2	0.00114408	Aggrephagy	HSF1	Type 1 and 2 LacNAc	STES.
TOTAL	59	1	0.00400842	0.0882405	0.0882405	1	0	0.00285932	60	1	8	8	0.000610175	HSF1-dependent transactivation	HSF1	Type 1 and 2 LacNAc	STES.
TOTAL	108	2	0.00733745	0.00232972	0.0334551	414	0	0.0236847	497	2	18	3	0.00137289	Transcriptional regulation of white adipocyte differentiation	EBF1;EBF1	sialylation	STES.
TOTAL	9	1	0.000611455	0.00609775	0.0334551	0	0	0.000428898	9	1	3	3	0.000228815	Erythropoietin activates STAT5	STAT5B	sialylation	STES.
TOTAL	9	1	0.000611455	0.00609775	0.0334551	0	0	0.000428898	9	1	3	3	0.000228815	STAT5 Activation	STAT5B	sialylation	STES.
TOTAL	12	1	0.000815273	0.00812288	0.0334551	1	0	0.00061952	13	1	5	2	0.000381359	Interleukin-21 signaling	STAT5B	sialylation	STES.
TOTAL	13	1	0.000883212	0.0087971	0.0334551	125	0	0.00652878	137	1	19	5	0.00144916	Signaling by Leptin	STAT5B	sialylation	STES.
TOTAL	16	1	0.00108703	0.0108173	0.0334551	129	0	0.00676706	142	1	13	4	0.000991534	Interleukin-9 signaling	STAT5B	sialylation	STES.
TOTAL	16	1	0.00108703	0.0108173	0.0334551	335	0	0.0162028	340	1	17	5	0.00129662	Interleukin-15 signaling	STAT5B	sialylation	STES.
TOTAL	18	1	0.00122291	0.012162	0.0334551	46	0	0.00300229	63	1	14	2	0.00106781	Prolactin receptor signaling	STAT5B	sialylation	STES.
TOTAL	19	1	0.00129085	0.0128338	0.0334551	82	0	0.00457491	96	1	19	5	0.00144916	Interleukin-2 signaling	STAT5B	sialylation	STES.
TOTAL	26	1	0.00176642	0.0175245	0.0334551	163	0	0.0088639	186	1	14	1	0.00106781	Signaling by cytosolic FGFR1 fusion mutants	STAT5B	sialylation	STES.
TOTAL	28	1	0.0019023	0.018861	0.0334551	127	0	0.00724361	152	1	11	4	0.00083899	Signaling by phosphorylated juxtamembrane, extracellular and kinase domain KIT mutants	STAT5B	sialylation	STES.
TOTAL	29	1	0.00197024	0.0195287	0.0334551	105	0	0.00609989	128	1	28	5	0.00213561	Growth hormone receptor signaling	STAT5B	sialylation	STES.
TOTAL	29	1	0.00197024	0.0195287	0.0334551	183	0	0.00962638	202	1	56	3	0.00427122	Interleukin-20 family signaling	STAT5B	sialylation	STES.
TOTAL	34	1	0.00230994	0.0228608	0.0334551	210	0	0.0115326	242	1	24	3	0.00183052	RUNX2 regulates osteoblast differentiation	MAF	sialylation	STES.
TOTAL	35	1	0.00237788	0.023526	0.0334551	166	0	0.00924514	194	1	24	3	0.00183052	Signaling by Erythropoietin	STAT5B	sialylation	STES.
TOTAL	36	1	0.00244582	0.0241907	0.0334551	148	0	0.00848265	178	1	26	9	0.00198307	Interleukin-7 signaling	STAT5B	sialylation	STES.
TOTAL	37	1	0.00251376	0.0248551	0.0334551	288	0	0.0148208	311	1	16	1	0.00122035	Downstream signal transduction	STAT5B	sialylation	STES.
TOTAL	43	1	0.00292139	0.0288329	0.0334551	127	0	0.00795844	167	1	26	4	0.00198307	Signaling by KIT in disease	STAT5B	sialylation	STES.
TOTAL	43	1	0.00292139	0.0288329	0.0334551	246	0	0.0134388	282	1	32	3	0.0024407	RUNX2 regulates bone development	MAF	sialylation	STES.
TOTAL	48	1	0.00326109	0.0321365	0.0334551	166	0	0.0100076	210	1	25	1	0.0019068	FGFR1 mutant receptor activation	STAT5B	sialylation	STES.
TOTAL	50	1	0.00339697	0.0334551	0.0334551	311	0	0.0162028	340	1	38	5	0.00289833	Interleukin-3, Interleukin-5 and GM-CSF signaling	STAT5B	sialylation	STES.
TOTAL	52	1	0.00353285	0.0347721	0.0347721	405	0	0.0205395	431	1	59	16	0.00450004	Interleukin-2 family signaling	STAT5B	sialylation	STES.
TOTAL	58	1	0.00394049	0.0387134	0.0387134	221	0	0.0129146	271	1	35	1	0.00266951	Signaling by FGFR1 in disease	STAT5B	sialylation	STES.
TOTAL	66	1	0.004484	0.043946	0.043946	260	0	0.0147255	309	1	39	4	0.0029746	Signaling by SCF-KIT	STAT5B	sialylation	STES.
TOTAL	1243	3	0.0844487	0.046014	0.046014	2923	0	0.182377	3827	3	538	5	0.0410342	Developmental Biology	EBF1;EBF1;FLI1	sialylation	STES.
TOTAL	71	1	0.0048237	0.0472033	0.0472033	333	0	0.0186809	392	1	27	2	0.00205934	Transcriptional regulation of granulopoiesis	FLI1	sialylation	STES.
TOTAL	86	1	0.00584279	0.0569154	0.0569154	302	0	0.0176801	371	1	31	1	0.00236443	Signaling by PDGF	STAT5B	sialylation	STES.
TOTAL	95	1	0.00645424	0.0626998	0.0626998	226	0	0.0147255	309	1	106	1	0.00808481	Signaling by FGFR in disease	STAT5B	sialylation	STES.
TOTAL	147	1	0.00998709	0.0955	0.0955	485	0	0.0289268	607	1	84	3	0.00640683	Transcriptional regulation by RUNX2	MAF	sialylation	STES.
TOTAL	10	1	0.000679394	0.00946963	0.09668	13	0	0.00100076	21	1	7	1	0.000533903	POU5F1 (OCT4), SOX2, NANOG repress genes related to differentiation	GATA6	fucosylation	STES.
TOTAL	255	2	0.0173245	0.0237857	0.09668	172	0	0.019777	415	2	16	2	0.00122035	Interferon gamma signaling	CIITA;CIITA	fucosylation	STES.
TOTAL	32	1	0.00217406	0.0300105	0.09668	101	0	0.0061952	130	1	14	2	0.00106781	Myogenesis	MEF2B	fucosylation	STES.
TOTAL	45	1	0.00305727	0.0419616	0.09668	227	0	0.0127716	268	1	35	1	0.00266951	Transcriptional regulation of pluripotent stem cells	GATA6	fucosylation	STES.
TOTAL	52	1	0.00353285	0.04834	0.09668	50	0	0.00476554	100	1	29	3	0.00221188	Surfactant metabolism	GATA6	fucosylation	STES.
TOTAL	20	2	0.00135879	0.00054248	0.0157319	94	0	0.00505147	106	2	17	6	0.00129662	TP53 Regulates Transcription of Genes Involved in G1 Cell Cycle Arrest	E2F7;E2F7	Dolichol Pathway	TGCT
TOTAL	65	2	0.00441606	0.00546841	0.0765577	332	0	0.0178708	375	2	42	6	0.00320342	TP53 Regulates Transcription of Cell Cycle Genes	E2F7;E2F7	Dolichol Pathway	TGCT
TOTAL	87	2	0.00591073	0.00957593	0.0861834	193	0	0.0127716	268	2	32	16	0.0024407	Transcriptional activation of mitochondrial biogenesis	GABPA;GABPA	Dolichol Pathway	TGCT
TOTAL	3	1	0.000203818	0.00386545	0.0577696	34	0	0.00162028	34	1	1	1	7.62718e-05	SMAD2/3 MH2 Domain Mutants in Cancer	SMAD3	N-glycan branching	TGCT
TOTAL	3	1	0.000203818	0.00386545	0.0577696	0	0	0.000142966	3	1	1	1	7.62718e-05	Loss of Function of SMAD4 in Cancer	SMAD3	N-glycan branching	TGCT
TOTAL	3	1	0.000203818	0.00386545	0.0577696	0	0	0.000142966	3	1	1	1	7.62718e-05	SMAD4 MH2 Domain Mutants in Cancer	SMAD3	N-glycan branching	TGCT
TOTAL	6	1	0.000407636	0.00771674	0.0577696	46	0	0.00233511	49	1	2	2	0.000152544	RUNX3 regulates BCL2L11 (BIM) transcription	SMAD3	N-glycan branching	TGCT
TOTAL	6	1	0.000407636	0.00771674	0.0577696	0	0	0.000285932	6	1	1	1	7.62718e-05	TGFBR1 KD Mutants in Cancer	SMAD3	N-glycan branching	TGCT
TOTAL	7	1	0.000475576	0.00899737	0.0577696	0	0	0.000333587	7	1	1	1	7.62718e-05	SMAD2/3 Phosphorylation Motif Mutants in Cancer	SMAD3	N-glycan branching	TGCT
TOTAL	7	1	0.000475576	0.00899737	0.0577696	0	0	0.000333587	7	1	2	1	0.000152544	Loss of Function of TGFBR1 in Cancer	SMAD3	N-glycan branching	TGCT
TOTAL	8	1	0.000543515	0.0102764	0.0577696	34	0	0.00185856	39	1	2	2	0.000152544	Loss of Function of SMAD2/3 in Cancer	SMAD3	N-glycan branching	TGCT
TOTAL	8	1	0.000543515	0.0102764	0.0577696	60	0	0.00319291	67	1	6	3	0.000457631	RUNX3 regulates CDKN1A transcription	SMAD3	N-glycan branching	TGCT
TOTAL	9	1	0.000611455	0.0115539	0.0577696	34	0	0.00190621	40	1	7	4	0.000533903	Signaling by TGF-beta Receptor Complex in Cancer	SMAD3	N-glycan branching	TGCT
TOTAL	15	1	0.00101909	0.0191862	0.0767446	102	0	0.00543271	114	1	10	4	0.000762718	Signaling by Activin	SMAD3	N-glycan branching	TGCT
TOTAL	23	1	0.00156261	0.0292757	0.0770698	113	0	0.00629051	132	1	12	5	0.000915262	Signaling by NODAL	SMAD3	N-glycan branching	TGCT
TOTAL	26	1	0.00176642	0.0330338	0.0770698	100	0	0.0057663	121	1	9	1	0.000686446	NOTCH4 Intracellular Domain Regulates Transcription	SMAD3	N-glycan branching	TGCT
TOTAL	27	1	0.00183436	0.0342835	0.0770698	233	0	0.0118662	249	1	21	17	0.00160171	Downregulation of SMAD2/3:SMAD4 transcriptional activity	SMAD3	N-glycan branching	TGCT
TOTAL	27	1	0.00183436	0.0342835	0.0770698	176	0	0.00957873	201	1	22	6	0.00167798	FOXO-mediated transcription of cell cycle genes	SMAD3	N-glycan branching	TGCT
TOTAL	28	1	0.0019023	0.0355316	0.0770698	138	0	0.00762486	160	1	28	7	0.00213561	Downregulation of TGF-beta receptor signaling	SMAD3	N-glycan branching	TGCT
TOTAL	36	1	0.00244582	0.0454617	0.0770698	180	0	0.0101029	212	1	14	4	0.00106781	Interleukin-37 signaling	SMAD3	N-glycan branching	TGCT
TOTAL	36	1	0.00244582	0.0454617	0.0770698	232	0	0.0122474	257	1	39	11	0.0029746	TGF-beta receptor signaling activates SMADs	SMAD3	N-glycan branching	TGCT
TOTAL	39	1	0.00264964	0.0491604	0.0770698	353	0	0.0182043	382	1	17	13	0.00129662	SMAD2/SMAD3:SMAD4 heterotrimer regulates transcription	SMAD3	N-glycan branching	TGCT
TOTAL	40	1	0.00271758	0.0503903	0.0770698	12	0	0.00233511	49	1	5	1	0.000381359	DNA Damage Recognition in GG-NER	INO80	N-glycan branching	TGCT
TOTAL	288	2	0.0195665	0.0525279	0.0770698	641	0	0.0397922	835	2	77	2	0.00587293	Deubiquitination	INO80;SMAD3	N-glycan branching	TGCT
TOTAL	46	1	0.00312521	0.0577381	0.0770698	323	0	0.0166317	349	1	33	8	0.00251697	Transcriptional Regulation by E2F6	L3MBTL2	N-glycan branching	TGCT
TOTAL	49	1	0.00332903	0.0613918	0.0770698	93	0	0.00652878	137	1	34	2	0.00259324	FOXO-mediated transcription of oxidative stress, metabolic and neuronal genes	SMAD3	N-glycan branching	TGCT
TOTAL	55	1	0.00373667	0.0686589	0.0770698	523	0	0.026544	557	1	38	30	0.00289833	Transcriptional activity of SMAD2/SMAD3:SMAD4 heterotrimer	SMAD3	N-glycan branching	TGCT
TOTAL	62	1	0.00421224	0.0770698	0.0770698	524	0	0.0273065	573	1	15	1	0.00114408	SUMOylation of chromatin organization proteins	L3MBTL2	N-glycan branching	TGCT
TOTAL	4	2	0.000271758	3.87756e-05	0.00201633	199	0	0.00962638	202	2	5	4	0.000381359	Regulation of TP53 Expression	PRDM1;PRDM1	GalNAc-type O-glycans	TGCT
TOTAL	44	2	0.00298933	0.00443636	0.062859	445	0	0.022398	470	2	14	4	0.00106781	Deactivation of the beta-catenin transactivating complex	SOX17;TCF7L1	GalNAc-type O-glycans	TGCT
TOTAL	46	2	0.00312521	0.00483531	0.062859	323	0	0.0166317	349	2	33	5	0.00251697	Transcriptional Regulation by E2F6	EHMT2;BMI1	GalNAc-type O-glycans	TGCT
TOTAL	46	2	0.00312521	0.00483531	0.062859	484	0	0.0247331	519	2	35	4	0.00266951	Regulation of TP53 Expression and Degradation	PRDM1;PRDM1	GalNAc-type O-glycans	TGCT
TOTAL	178	3	0.0120932	0.00735978	0.0735978	990	0	0.0538506	1130	3	98	5	0.00747464	Regulation of TP53 Activity	PRDM1;EHMT2;PRDM1	GalNAc-type O-glycans	TGCT
TOTAL	108	2	0.00733745	0.00338375	0.0826316	414	0	0.0236847	497	2	18	3	0.00137289	Transcriptional regulation of white adipocyte differentiation	EBF1;EBF1	CS-DS extension	TGCT
TOTAL	10	1	0.000679394	0.00812233	0.0826316	13	0	0.00100076	21	1	7	1	0.000533903	POU5F1 (OCT4), SOX2, NANOG repress genes related to differentiation	GATA6	CS-DS extension	TGCT
TOTAL	15	1	0.00101909	0.0121608	0.0826316	104	0	0.00543271	114	1	5	3	0.000381359	ATF6 (ATF6-alpha) activates chaperone genes	NFYC	CS-DS extension	TGCT
TOTAL	17	1	0.00115497	0.0137719	0.0826316	104	0	0.00552802	116	1	10	3	0.000762718	ATF6 (ATF6-alpha) activates chaperones	NFYC	CS-DS extension	TGCT
TOTAL	23	1	0.00156261	0.018591	0.0831601	153	0	0.00824438	173	1	15	3	0.00114408	FOXO-mediated transcription of cell death genes	NFYC	CS-DS extension	TGCT
TOTAL	34	1	0.00230994	0.0273698	0.0831601	80	0	0.00519443	109	1	7	1	0.000533903	ATF4 activates genes in response to endoplasmic reticulum stress	NFYC	CS-DS extension	TGCT
TOTAL	42	1	0.00285345	0.0337091	0.0831601	82	0	0.00557568	117	1	11	1	0.00083899	PERK regulates gene expression	NFYC	CS-DS extension	TGCT
TOTAL	45	1	0.00305727	0.0360766	0.0831601	227	0	0.0127716	268	1	35	1	0.00266951	Transcriptional regulation of pluripotent stem cells	GATA6	CS-DS extension	TGCT
TOTAL	52	1	0.00353285	0.0415801	0.0831601	50	0	0.00476554	100	1	29	3	0.00221188	Surfactant metabolism	GATA6	CS-DS extension	TGCT
TOTAL	70	1	0.00475576	0.0555998	0.0860842	126	0	0.00910217	191	1	42	30	0.00320342	Activation of gene expression by SREBF (SREBP)	NFYC	CS-DS extension	TGCT
TOTAL	86	1	0.00584279	0.0679036	0.0860842	158	0	0.011342	238	1	52	30	0.00396614	Regulation of cholesterol biosynthesis by SREBP (SREBF)	NFYC	CS-DS extension	TGCT
TOTAL	1243	3	0.0844487	0.0743661	0.0860842	2923	0	0.182377	3827	3	538	4	0.0410342	Developmental Biology	EBF1;GATA6;EBF1	CS-DS extension	TGCT
TOTAL	110	1	0.00747333	0.0860842	0.0860842	494	0	0.0277831	583	1	85	3	0.00648311	FOXO-mediated transcription	NFYC	CS-DS extension	TGCT
TOTAL	10	1	0.000679394	0.00946963	0.0852266	157	0	0.00791079	166	1	4	4	0.000305087	Binding of TCF/LEF:CTNNB1 to target gene promoters	TCF7L1	HS extension	TGCT
TOTAL	10	1	0.000679394	0.00946963	0.0852266	141	0	0.00700534	147	1	5	3	0.000381359	RUNX3 regulates WNT signaling	TCF7L1	HS extension	TGCT
TOTAL	16	1	0.00108703	0.0151114	0.0906682	252	0	0.0127716	268	1	7	5	0.000533903	Repression of WNT target genes	TCF7L1	HS extension	TGCT
TOTAL	20	2	0.00135879	6.60468e-05	0.000594421	94	0	0.00505147	106	2	17	2	0.00129662	TP53 Regulates Transcription of Genes Involved in G1 Cell Cycle Arrest	ARID3A;ARID3A	Hyaluronan synthesis	TGCT
TOTAL	65	2	0.00441606	0.000687732	0.00275093	332	0	0.0178708	375	2	42	2	0.00320342	TP53 Regulates Transcription of Cell Cycle Genes	ARID3A;ARID3A	Hyaluronan synthesis	TGCT
TOTAL	89	3	0.00604661	0.000961651	0.0201947	119	0	0.00953107	200	3	17	3	0.00129662	TP53 Regulates Transcription of DNA Repair Genes	FANCD2;FANCD2	GPI anchor extension	TGCT
TOTAL	3	1	0.000203818	0.00650162	0.060618	13	0	0.000762486	16	1	2	2	0.000152544	Mitochondrial transcription initiation	TFAM	GPI anchor extension	TGCT
TOTAL	4	1	0.000271758	0.00865971	0.060618	14	0	0.000857796	18	1	3	2	0.000228815	Transcription from mitochondrial promoters	TFAM	GPI anchor extension	TGCT
TOTAL	87	2	0.00591073	0.0154062	0.0770308	193	0	0.0127716	268	2	32	4	0.0024407	Transcriptional activation of mitochondrial biogenesis	TFAM;TFAM	GPI anchor extension	TGCT
TOTAL	63	3	0.00428018	0.000322205	0.0225543	190	0	0.0118185	248	3	37	4	0.00282206	Signaling by NOTCH3	YBX1;HEYL;HEYL	sulfotransferases	TGCT
TOTAL	36	2	0.00244582	0.00265343	0.0635585	73	0	0.00500381	105	2	22	2	0.00167798	NOTCH3 Intracellular Domain Regulates Transcription	HEYL;HEYL	sulfotransferases	TGCT
TOTAL	45	2	0.00305727	0.00409749	0.0635585	227	0	0.0127716	268	2	35	28	0.00266951	Transcriptional regulation of pluripotent stem cells	SOX2;SOX2	sulfotransferases	TGCT
TOTAL	57	2	0.00387255	0.00647198	0.0635585	247	0	0.0138677	291	2	18	2	0.00137289	NOTCH1 Intracellular Domain Regulates Transcription	HEYL;HEYL	sulfotransferases	TGCT
TOTAL	68	2	0.00461988	0.00907979	0.0635585	212	0	0.0128193	269	2	21	2	0.00160171	Constitutive Signaling by NOTCH1 HD+PEST Domain Mutants	HEYL;HEYL	sulfotransferases	TGCT
TOTAL	68	2	0.00461988	0.00907979	0.0635585	212	0	0.0128193	269	2	21	2	0.00160171	Signaling by NOTCH1 PEST Domain Mutants in Cancer	HEYL;HEYL	sulfotransferases	TGCT
TOTAL	68	2	0.00461988	0.00907979	0.0635585	212	0	0.0128193	269	2	21	2	0.00160171	Constitutive Signaling by NOTCH1 PEST Domain Mutants	HEYL;HEYL	sulfotransferases	TGCT
TOTAL	68	2	0.00461988	0.00907979	0.0635585	212	0	0.0128193	269	2	21	2	0.00160171	Signaling by NOTCH1 HD+PEST Domain Mutants in Cancer	HEYL;HEYL	sulfotransferases	TGCT
TOTAL	68	2	0.00461988	0.00907979	0.0635585	212	0	0.0128193	269	2	39	2	0.0029746	Signaling by NOTCH1 in Cancer	HEYL;HEYL	sulfotransferases	TGCT
TOTAL	84	2	0.00570691	0.0135697	0.0839447	280	0	0.0165841	348	2	39	2	0.0029746	Signaling by NOTCH1	HEYL;HEYL	sulfotransferases	TGCT
TOTAL	8	1	0.000543515	0.0167123	0.0839447	52	0	0.00281167	59	1	2	2	0.000152544	Noncanonical activation of NOTCH3	YBX1	sulfotransferases	TGCT
TOTAL	258	3	0.0175284	0.0167889	0.0839447	670	0	0.0421273	884	3	154	6	0.0117459	Signaling by NOTCH	YBX1;HEYL;HEYL	sulfotransferases	TGCT
TOTAL	21	2	0.00142673	0.000306738	0.0236188	130	0	0.00700534	147	2	16	2	0.00122035	POU5F1 (OCT4), SOX2, NANOG activate genes related to proliferation	STAT3;STAT3	Glycolipid core	THCA
TOTAL	45	2	0.00305727	0.00138424	0.0526009	227	0	0.0127716	268	2	35	4	0.00266951	Transcriptional regulation of pluripotent stem cells	STAT3;STAT3	Glycolipid core	THCA
TOTAL	5	1	0.000339697	0.00609692	0.0686022	83	0	0.00414602	87	1	1	1	7.62718e-05	Signalling to STAT3	STAT3	Glycolipid core	THCA
TOTAL	5	1	0.000339697	0.00609692	0.0686022	83	0	0.00414602	87	1	4	4	0.000305087	MET activates STAT3	STAT3	Glycolipid core	THCA
TOTAL	7	1	0.000475576	0.00852585	0.0686022	124	0	0.00614754	129	1	9	6	0.000686446	PTK6 Activates STAT3	STAT3	Glycolipid core	THCA
TOTAL	9	1	0.000611455	0.0109492	0.0686022	11	0	0.000953107	20	1	3	3	0.000228815	RUNX3 regulates YAP1-mediated transcription	TEAD1	Glycolipid core	THCA
TOTAL	11	1	0.000747333	0.0133669	0.0686022	136	0	0.00676706	142	1	12	6	0.000915262	Interleukin-23 signaling	STAT3	Glycolipid core	THCA
TOTAL	11	1	0.000747333	0.0133669	0.0686022	60	0	0.00300229	63	1	4	1	0.000305087	BH3-only proteins associate with and inactivate anti-apoptotic BCL-2 members	STAT3	Glycolipid core	THCA
TOTAL	12	1	0.000815273	0.0145737	0.0686022	1	0	0.00061952	13	1	5	2	0.000381359	Interleukin-21 signaling	STAT3	Glycolipid core	THCA
TOTAL	13	1	0.000883212	0.015779	0.0686022	125	0	0.00652878	137	1	19	5	0.00144916	Signaling by Leptin	STAT3	Glycolipid core	THCA
TOTAL	13	1	0.000883212	0.015779	0.0686022	192	0	0.00953107	200	1	20	5	0.00152544	Interleukin-27 signaling	STAT3	Glycolipid core	THCA
TOTAL	16	1	0.00108703	0.0193868	0.0686022	129	0	0.00676706	142	1	13	5	0.000991534	Interleukin-9 signaling	STAT3	Glycolipid core	THCA
TOTAL	16	1	0.00108703	0.0193868	0.0686022	335	0	0.0162028	340	1	17	5	0.00129662	Interleukin-15 signaling	STAT3	Glycolipid core	THCA
TOTAL	16	1	0.00108703	0.0193868	0.0686022	174	0	0.00876859	184	1	26	3	0.00198307	Interleukin-35 Signalling	STAT3	Glycolipid core	THCA
TOTAL	18	1	0.00122291	0.021785	0.0686022	138	0	0.00710065	149	1	9	3	0.000686446	YAP1- and WWTR1 (TAZ)-stimulated gene expression	TEAD1	Glycolipid core	THCA
TOTAL	18	1	0.00122291	0.021785	0.0686022	109	0	0.00586161	123	1	20	6	0.00152544	Interleukin-6 signaling	STAT3	Glycolipid core	THCA
TOTAL	19	1	0.00129085	0.0229821	0.0686022	119	0	0.00648113	136	1	7	1	0.000533903	Signaling by PDGFRA transmembrane, juxtamembrane and kinase domain mutants	STAT3	Glycolipid core	THCA
TOTAL	19	1	0.00129085	0.0229821	0.0686022	119	0	0.00648113	136	1	7	1	0.000533903	Signaling by PDGFRA extracellular domain mutants	STAT3	Glycolipid core	THCA
TOTAL	26	1	0.00176642	0.0313227	0.0686022	163	0	0.0088639	186	1	14	1	0.00106781	Signaling by cytosolic FGFR1 fusion mutants	STAT3	Glycolipid core	THCA
TOTAL	27	1	0.00183436	0.0325087	0.0686022	233	0	0.0118662	249	1	21	1	0.00160171	Downregulation of SMAD2/3:SMAD4 transcriptional activity	TGIF1	Glycolipid core	THCA
TOTAL	28	1	0.0019023	0.0336934	0.0686022	127	0	0.00724361	152	1	11	4	0.00083899	Signaling by phosphorylated juxtamembrane, extracellular and kinase domain KIT mutants	STAT3	Glycolipid core	THCA
TOTAL	29	1	0.00197024	0.0348766	0.0686022	183	0	0.00962638	202	1	56	26	0.00427122	Interleukin-20 family signaling	STAT3	Glycolipid core	THCA
TOTAL	29	1	0.00197024	0.0348766	0.0686022	105	0	0.00609989	128	1	28	2	0.00213561	Growth hormone receptor signaling	STAT3	Glycolipid core	THCA
TOTAL	31	1	0.00210612	0.0372391	0.0686022	135	0	0.00748189	157	1	34	6	0.00259324	Interleukin-6 family signaling	STAT3	Glycolipid core	THCA
TOTAL	36	1	0.00244582	0.0431213	0.0686022	148	0	0.00848265	178	1	26	3	0.00198307	Interleukin-7 signaling	STAT3	Glycolipid core	THCA
TOTAL	36	1	0.00244582	0.0431213	0.0686022	180	0	0.0101029	212	1	14	1	0.00106781	Interleukin-37 signaling	STAT3	Glycolipid core	THCA
TOTAL	37	1	0.00251376	0.0442937	0.0686022	288	0	0.0148208	311	1	16	1	0.00122035	Downstream signal transduction	STAT3	Glycolipid core	THCA
TOTAL	39	1	0.00264964	0.0466343	0.0686022	168	0	0.00972169	204	1	26	2	0.00198307	EGR2 and SOX10-mediated initiation of Schwann cell myelination	TEAD1	Glycolipid core	THCA
TOTAL	39	1	0.00264964	0.0466343	0.0686022	353	0	0.0182043	382	1	17	1	0.00129662	SMAD2/SMAD3:SMAD4 heterotrimer regulates transcription	TGIF1	Glycolipid core	THCA
TOTAL	40	1	0.00271758	0.0478026	0.0686022	3	0	0.00204918	43	1	2	1	0.000152544	Association of TriC/CCT with target proteins during biosynthesis	STAT3	Glycolipid core	THCA
TOTAL	42	1	0.00285345	0.0501352	0.0686022	128	0	0.0080061	168	1	24	2	0.00183052	Signaling by PDGFR in disease	STAT3	Glycolipid core	THCA
TOTAL	43	1	0.00292139	0.0512994	0.0686022	127	0	0.00795844	167	1	26	4	0.00198307	Signaling by KIT in disease	STAT3	Glycolipid core	THCA
TOTAL	48	1	0.00326109	0.0571005	0.0686022	166	0	0.0100076	210	1	25	1	0.0019068	FGFR1 mutant receptor activation	STAT3	Glycolipid core	THCA
TOTAL	52	1	0.00353285	0.0617172	0.0686022	405	0	0.0205395	431	1	59	12	0.00450004	Interleukin-2 family signaling	STAT3	Glycolipid core	THCA
TOTAL	55	1	0.00373667	0.0651657	0.0686022	523	0	0.026544	557	1	38	2	0.00289833	Transcriptional activity of SMAD2/SMAD3:SMAD4 heterotrimer	TGIF1	Glycolipid core	THCA
TOTAL	58	1	0.00394049	0.0686022	0.0686022	221	0	0.0129146	271	1	35	1	0.00266951	Signaling by FGFR1 in disease	STAT3	Glycolipid core	THCA
TOTAL	61	1	0.0041443	0.0720268	0.0720268	262	0	0.0138201	290	1	62	1	0.00472885	Intrinsic Pathway for Apoptosis	STAT3	Glycolipid core	THCA
TOTAL	66	1	0.004484	0.0777081	0.0777081	260	0	0.0147255	309	1	39	4	0.0029746	Signaling by SCF-KIT	STAT3	Glycolipid core	THCA
TOTAL	71	1	0.0048237	0.0833565	0.0833565	333	0	0.0186809	392	1	27	4	0.00205934	Transcriptional regulation of granulopoiesis	STAT3	Glycolipid core	THCA
TOTAL	71	1	0.0048237	0.0833565	0.0833565	692	0	0.0352173	739	1	53	6	0.00404241	Signaling by PTK6	STAT3	Glycolipid core	THCA
TOTAL	71	1	0.0048237	0.0833565	0.0833565	692	0	0.0352173	739	1	53	6	0.00404241	Signaling by Non-Receptor Tyrosine Kinases	STAT3	Glycolipid core	THCA
TOTAL	85	1	0.00577485	0.0989987	0.0989987	683	0	0.0352173	739	1	82	2	0.00625429	Signaling by TGF-beta Receptor Complex	TGIF1	Glycolipid core	THCA
TOTAL	4	2	0.000271758	3.41614e-05	0.002118	0	0	0.000190621	4	2	2	2	0.000152544	RUNX3 regulates RUNX1-mediated transcription	RUNX1	P1PK blood group	THCA
TOTAL	71	3	0.0048237	0.000455976	0.0141353	333	0	0.0186809	392	3	27	5	0.00205934	Transcriptional regulation of granulopoiesis	RUNX1;KLF5;KLF5	P1PK blood group	THCA
TOTAL	118	3	0.00801685	0.00195799	0.0316131	378	0	0.022398	470	3	47	4	0.00358478	Transcriptional regulation by RUNX3	RUNX1;RUNX1	P1PK blood group	THCA
TOTAL	32	2	0.00217406	0.00210754	0.0316131	137	0	0.00781548	164	2	19	18	0.00144916	Regulation of RUNX1 Expression and Activity	RUNX1;RUNX1	P1PK blood group	THCA
TOTAL	5	1	0.000339697	0.0104771	0.0687285	3	0	0.000381243	8	1	2	2	0.000152544	TFAP2 (AP-2) family regulates transcription of other transcription factors	TFAP2C	P1PK blood group	THCA
TOTAL	6	1	0.000407636	0.0125598	0.0687285	168	0	0.00829203	174	1	4	3	0.000305087	TFAP2 (AP-2) family regulates transcription of cell cycle factors	TFAP2C	P1PK blood group	THCA
TOTAL	6	1	0.000407636	0.0125598	0.0687285	18	0	0.00109607	23	1	2	1	0.000152544	RUNX2 regulates genes involved in differentiation of myeloid cells	RUNX1	P1PK blood group	THCA
TOTAL	7	1	0.000475576	0.0146382	0.0687285	5	0	0.000571864	12	1	5	5	0.000381359	RUNX1 regulates transcription of genes involved in interleukin signaling	RUNX1	P1PK blood group	THCA
TOTAL	7	1	0.000475576	0.0146382	0.0687285	74	0	0.00381243	80	1	4	4	0.000305087	RUNX1 regulates transcription of genes involved in BCR signaling	RUNX1	P1PK blood group	THCA
TOTAL	8	1	0.000543515	0.0167123	0.0687285	50	0	0.00276401	58	1	6	6	0.000457631	RUNX1 regulates expression of components of tight junctions	RUNX1	P1PK blood group	THCA
TOTAL	9	1	0.000611455	0.0187823	0.0687285	63	0	0.00338353	71	1	4	4	0.000305087	RUNX1 regulates transcription of genes involved in WNT signaling	RUNX1	P1PK blood group	THCA
TOTAL	10	1	0.000679394	0.020848	0.0687285	95	0	0.0049085	103	1	8	7	0.000610175	RUNX1 regulates estrogen receptor mediated transcription	RUNX1	P1PK blood group	THCA
TOTAL	108	2	0.00733745	0.0217431	0.0687285	414	0	0.0236847	497	2	18	2	0.00137289	Transcriptional regulation of white adipocyte differentiation	KLF5;KLF5	P1PK blood group	THCA
TOTAL	11	1	0.000747333	0.0229095	0.0687285	55	0	0.0030976	65	1	7	7	0.000533903	RUNX1 regulates transcription of genes involved in differentiation of myeloid cells	RUNX1	P1PK blood group	THCA
TOTAL	11	1	0.000747333	0.0229095	0.0687285	22	0	0.00157263	33	1	8	6	0.000610175	RUNX1 regulates transcription of genes involved in differentiation of keratinocytes	RUNX1	P1PK blood group	THCA
TOTAL	11	1	0.000747333	0.0229095	0.0687285	129	0	0.00638582	134	1	6	4	0.000457631	Negative regulation of activity of TFAP2 (AP-2) family transcription factors	TFAP2C	P1PK blood group	THCA
TOTAL	12	1	0.000815273	0.0249668	0.0749004	100	0	0.00524209	110	1	4	3	0.000305087	Activation of the TFAP2 (AP-2) family of transcription factors	TFAP2C	P1PK blood group	THCA
TOTAL	16	1	0.00108703	0.0331542	0.0865899	98	0	0.0053374	112	1	8	2	0.000610175	RUNX3 regulates p14-ARF	RUNX1	P1PK blood group	THCA
TOTAL	17	1	0.00115497	0.0351906	0.0865899	38	0	0.00252573	53	1	20	20	0.00152544	RUNX1 and FOXP3 control the development of regulatory T lymphocytes (Tregs)	RUNX1	P1PK blood group	THCA
TOTAL	20	1	0.00135879	0.0412751	0.0865899	375	0	0.018252	383	1	11	1	0.00083899	SUMOylation of transcription factors	TFAP2C	P1PK blood group	THCA
TOTAL	21	1	0.00142673	0.0432949	0.0865899	606	0	0.0295463	620	1	18	10	0.00137289	TFAP2 (AP-2) family regulates transcription of growth factors and their receptors	TFAP2C	P1PK blood group	THCA
TOTAL	57	3	0.00387255	0.000125309	0.00399293	247	0	0.0138677	291	3	18	3	0.00137289	NOTCH1 Intracellular Domain Regulates Transcription	HEYL;HDAC1;HEYL	Gangliosides	THCA
TOTAL	68	3	0.00461988	0.000210154	0.00399293	212	0	0.0128193	269	3	21	3	0.00160171	Signaling by NOTCH1 PEST Domain Mutants in Cancer	HEYL;HDAC1;HEYL	Gangliosides	THCA
TOTAL	68	3	0.00461988	0.000210154	0.00399293	212	0	0.0128193	269	3	21	3	0.00160171	Constitutive Signaling by NOTCH1 PEST Domain Mutants	HEYL;HDAC1;HEYL	Gangliosides	THCA
TOTAL	68	3	0.00461988	0.000210154	0.00399293	212	0	0.0128193	269	3	21	3	0.00160171	Constitutive Signaling by NOTCH1 HD+PEST Domain Mutants	HEYL;HDAC1;HEYL	Gangliosides	THCA
TOTAL	68	3	0.00461988	0.000210154	0.00399293	212	0	0.0128193	269	3	21	3	0.00160171	Signaling by NOTCH1 HD+PEST Domain Mutants in Cancer	HEYL;HDAC1;HEYL	Gangliosides	THCA
TOTAL	68	3	0.00461988	0.000210154	0.00399293	212	0	0.0128193	269	3	39	3	0.0029746	Signaling by NOTCH1 in Cancer	HEYL;HDAC1;HEYL	Gangliosides	THCA
TOTAL	16	2	0.00108703	0.000348635	0.00544754	252	0	0.0127716	268	2	7	4	0.000533903	Repression of WNT target genes	HDAC1;LEF1	Gangliosides	THCA
TOTAL	84	3	0.00570691	0.00038911	0.00544754	280	0	0.0165841	348	3	39	3	0.0029746	Signaling by NOTCH1	HEYL;HDAC1;HEYL	Gangliosides	THCA
TOTAL	36	2	0.00244582	0.00172865	0.0207437	73	0	0.00500381	105	2	22	2	0.00167798	NOTCH3 Intracellular Domain Regulates Transcription	HEYL;HEYL	Gangliosides	THCA
TOTAL	44	2	0.00298933	0.00256093	0.0281703	445	0	0.022398	470	2	14	3	0.00106781	Deactivation of the beta-catenin transactivating complex	HDAC1;LEF1	Gangliosides	THCA
TOTAL	63	2	0.00428018	0.00514773	0.0514773	190	0	0.0118185	248	2	37	2	0.00282206	Signaling by NOTCH3	HEYL;HEYL	Gangliosides	THCA
TOTAL	67	2	0.00455194	0.00579807	0.0521827	590	0	0.0302135	634	2	13	13	0.000991534	Formation of the beta-catenin:TCF transactivating complex	HDAC1;LEF1	Gangliosides	THCA
TOTAL	5	1	0.000339697	0.0084579	0.0676632	0	0	0.000238277	5	1	2	1	0.000152544	Loss of MECP2 binding ability to 5mC-DNA	HDAC1	Gangliosides	THCA
TOTAL	258	3	0.0175284	0.00928375	0.0709885	670	0	0.0421273	884	3	154	5	0.0117459	Signaling by NOTCH	HEYL;HDAC1;HEYL	Gangliosides	THCA
TOTAL	6	1	0.000407636	0.0101412	0.0709885	3	0	0.000428898	9	1	3	1	0.000228815	p75NTR negatively regulates cell cycle via SC1	HDAC1	Gangliosides	THCA
TOTAL	91	2	0.00618249	0.0104335	0.0730343	574	0	0.030976	650	2	23	4	0.00175425	Degradation of beta-catenin by the destruction complex	HDAC1;LEF1	Gangliosides	THCA
TOTAL	108	2	0.00733745	0.0144399	0.0866395	414	0	0.0236847	497	2	18	3	0.00137289	Transcriptional regulation of white adipocyte differentiation	EBF1;EBF1	Gangliosides	THCA
TOTAL	100	5	0.00679394	2.93146e-06	0.000102582	359	0	0.0214449	450	5	77	73	0.00587293	Transcriptional Regulation by MECP2	MECP2;SIN3A;MECP2	Complex N-glycans	THCA
TOTAL	13	3	0.000883212	3.68504e-06	0.000102582	11	0	0.00114373	24	3	8	8	0.000610175	MECP2 regulates transcription of neuronal ligands	SIN3A;MECP2	Complex N-glycans	THCA
TOTAL	16	3	0.00108703	6.83882e-06	0.000102582	0	0	0.000762486	16	3	5	5	0.000381359	Loss of function of MECP2 in Rett syndrome	SIN3A;MECP2	Complex N-glycans	THCA
TOTAL	16	3	0.00108703	6.83882e-06	0.000102582	0	0	0.000762486	16	3	5	5	0.000381359	Disorders of Developmental Biology	SIN3A;MECP2	Complex N-glycans	THCA
TOTAL	16	3	0.00108703	6.83882e-06	0.000102582	0	0	0.000762486	16	3	5	5	0.000381359	Pervasive developmental disorders	SIN3A;MECP2	Complex N-glycans	THCA
TOTAL	16	3	0.00108703	6.83882e-06	0.000102582	0	0	0.000762486	16	3	5	5	0.000381359	Disorders of Nervous System Development	SIN3A;MECP2	Complex N-glycans	THCA
TOTAL	2	2	0.000135879	9.72116e-06	0.000126375	0	0	9.53107e-05	2	2	1	1	7.62718e-05	Loss of MECP2 binding ability to 5hmC-DNA	MECP2	Complex N-glycans	THCA
TOTAL	32	3	0.00217406	5.33902e-05	0.000640683	108	0	0.00657644	138	3	26	26	0.00198307	MECP2 regulates neuronal receptors and channels	SIN3A;MECP2	Complex N-glycans	THCA
TOTAL	6	2	0.000407636	8.70006e-05	0.000957007	45	0	0.00243042	51	2	4	4	0.000305087	MECP2 regulates transcription of genes involved in GABA signaling	MECP2	Complex N-glycans	THCA
TOTAL	7	2	0.000475576	0.000118252	0.00118252	0	0	0.000333587	7	2	1	1	7.62718e-05	Loss of phosphorylation of MECP2 at T308	MECP2	Complex N-glycans	THCA
TOTAL	8	2	0.000543515	0.000154234	0.00138811	0	0	0.000381243	8	2	1	1	7.62718e-05	Loss of MECP2 binding ability to the NCoR/SMRT complex	MECP2	Complex N-glycans	THCA
TOTAL	10	2	0.000679394	0.000240316	0.00192253	45	0	0.00252573	53	2	8	8	0.000610175	MECP2 regulates transcription factors	MECP2	Complex N-glycans	THCA
TOTAL	10	2	0.000679394	0.000148391	0.0160262	45	0	0.00252573	53	2	8	2	0.000610175	MECP2 regulates transcription factors	MEF2C;MEF2C	GalNAc-type O-glycans	THCA
TOTAL	44	3	0.00298933	0.000301437	0.0244164	423	0	0.0212543	446	3	27	7	0.00205934	SUMOylation of transcription cofactors	SUMO2;TRIM28;RING1	CS HS Initiation	THCA
TOTAL	4	2	0.000271758	0.000108623	0.00905627	0	0	0.000190621	4	2	2	2	0.000152544	RUNX3 regulates RUNX1-mediated transcription	RUNX1	CS-DS extension	THCA
TOTAL	28	3	0.0019023	0.000167709	0.00905627	86	0	0.00543271	114	3	5	4	0.000381359	Regulation of IFNA signaling	STAT1;STAT2	CS-DS extension	THCA
TOTAL	118	4	0.00801685	0.00101698	0.0366113	378	0	0.022398	470	4	47	7	0.00358478	Transcriptional regulation by RUNX3	RUNX1;RUNX1;TEAD1	CS-DS extension	THCA
TOTAL	18	2	0.00122291	0.00212712	0.0574322	109	0	0.00586161	123	2	20	6	0.00152544	Interleukin-6 signaling	STAT1	CS-DS extension	THCA
TOTAL	28	2	0.0019023	0.00502571	0.0844588	127	0	0.00724361	152	2	11	4	0.00083899	Signaling by phosphorylated juxtamembrane, extracellular and kinase domain KIT mutants	STAT1	CS-DS extension	THCA
TOTAL	29	2	0.00197024	0.00537827	0.0844588	183	0	0.00962638	202	2	56	11	0.00427122	Interleukin-20 family signaling	STAT1;STAT2	CS-DS extension	THCA
TOTAL	31	2	0.00210612	0.00611647	0.0844588	135	0	0.00748189	157	2	34	6	0.00259324	Interleukin-6 family signaling	STAT1	CS-DS extension	THCA
TOTAL	32	2	0.00217406	0.00650194	0.0844588	137	0	0.00781548	164	2	19	18	0.00144916	Regulation of RUNX1 Expression and Activity	RUNX1;RUNX1	CS-DS extension	THCA
TOTAL	104	3	0.0070657	0.00703824	0.0844588	437	0	0.0246378	517	3	59	3	0.00450004	Circadian Clock	KLF15;KLF15;HIF1A	CS-DS extension	THCA
TOTAL	216	4	0.0146749	0.00872876	0.0872876	143	0	0.0165364	347	4	47	7	0.00358478	Interleukin-4 and Interleukin-13 signaling	HIF1A;STAT1;STAT1;HIF1A	CS-DS extension	THCA
TOTAL	42	2	0.00285345	0.0109374	0.0984365	114	0	0.00724361	152	2	20	2	0.00152544	BMAL1:CLOCK,NPAS2 activates circadian gene expression	KLF15;KLF15	CS-DS extension	THCA
TOTAL	29	3	0.00197024	0.000108961	0.0138381	171	0	0.00919748	193	3	12	2	0.000915262	Estrogen-dependent nuclear events downstream of ESR-membrane signaling	FOS;FOS;SRF	HS extension	THCA
TOTAL	4	2	0.000271758	3.87756e-05	0.00240409	0	0	0.000190621	4	2	2	2	0.000152544	RUNX3 regulates RUNX1-mediated transcription	RUNX1	Type 1 and 2 LacNAc	THCA
TOTAL	71	3	0.0048237	0.000549491	0.0170342	333	0	0.0186809	392	3	27	5	0.00205934	Transcriptional regulation of granulopoiesis	RUNX1;KLF5;KLF5	Type 1 and 2 LacNAc	THCA
TOTAL	118	3	0.00801685	0.00234843	0.0357927	378	0	0.022398	470	3	47	4	0.00358478	Transcriptional regulation by RUNX3	RUNX1;RUNX1	Type 1 and 2 LacNAc	THCA
TOTAL	32	2	0.00217406	0.00238618	0.0357927	137	0	0.00781548	164	2	19	18	0.00144916	Regulation of RUNX1 Expression and Activity	RUNX1;RUNX1	Type 1 and 2 LacNAc	THCA
TOTAL	5	1	0.000339697	0.0111493	0.0731081	3	0	0.000381243	8	1	2	2	0.000152544	TFAP2 (AP-2) family regulates transcription of other transcription factors	TFAP2C	Type 1 and 2 LacNAc	THCA
TOTAL	6	1	0.000407636	0.0133646	0.0731081	168	0	0.00829203	174	1	4	3	0.000305087	TFAP2 (AP-2) family regulates transcription of cell cycle factors	TFAP2C	Type 1 and 2 LacNAc	THCA
TOTAL	6	1	0.000407636	0.0133646	0.0731081	18	0	0.00109607	23	1	2	1	0.000152544	RUNX2 regulates genes involved in differentiation of myeloid cells	RUNX1	Type 1 and 2 LacNAc	THCA
TOTAL	7	1	0.000475576	0.0155752	0.0731081	74	0	0.00381243	80	1	4	4	0.000305087	RUNX1 regulates transcription of genes involved in BCR signaling	RUNX1	Type 1 and 2 LacNAc	THCA
TOTAL	7	1	0.000475576	0.0155752	0.0731081	5	0	0.000571864	12	1	5	5	0.000381359	RUNX1 regulates transcription of genes involved in interleukin signaling	RUNX1	Type 1 and 2 LacNAc	THCA
TOTAL	8	1	0.000543515	0.0177809	0.0731081	50	0	0.00276401	58	1	6	6	0.000457631	RUNX1 regulates expression of components of tight junctions	RUNX1	Type 1 and 2 LacNAc	THCA
TOTAL	9	1	0.000611455	0.0199818	0.0731081	63	0	0.00338353	71	1	4	4	0.000305087	RUNX1 regulates transcription of genes involved in WNT signaling	RUNX1	Type 1 and 2 LacNAc	THCA
TOTAL	10	1	0.000679394	0.022178	0.0731081	95	0	0.0049085	103	1	8	7	0.000610175	RUNX1 regulates estrogen receptor mediated transcription	RUNX1	Type 1 and 2 LacNAc	THCA
TOTAL	104	2	0.0070657	0.0228006	0.0731081	437	0	0.0246378	517	2	59	37	0.00450004	Circadian Clock	ARNTL;ARNTL	Type 1 and 2 LacNAc	THCA
TOTAL	11	1	0.000747333	0.0243694	0.0731081	55	0	0.0030976	65	1	7	7	0.000533903	RUNX1 regulates transcription of genes involved in differentiation of myeloid cells	RUNX1	Type 1 and 2 LacNAc	THCA
TOTAL	11	1	0.000747333	0.0243694	0.0731081	22	0	0.00157263	33	1	8	6	0.000610175	RUNX1 regulates transcription of genes involved in differentiation of keratinocytes	RUNX1	Type 1 and 2 LacNAc	THCA
TOTAL	11	1	0.000747333	0.0243694	0.0731081	129	0	0.00638582	134	1	6	4	0.000457631	Negative regulation of activity of TFAP2 (AP-2) family transcription factors	TFAP2C	Type 1 and 2 LacNAc	THCA
TOTAL	108	2	0.00733745	0.0244524	0.0733573	414	0	0.0236847	497	2	18	2	0.00137289	Transcriptional regulation of white adipocyte differentiation	KLF5;KLF5	Type 1 and 2 LacNAc	THCA
TOTAL	12	1	0.000815273	0.026556	0.079668	100	0	0.00524209	110	1	4	3	0.000305087	Activation of the TFAP2 (AP-2) family of transcription factors	TFAP2C	Type 1 and 2 LacNAc	THCA
TOTAL	16	1	0.00108703	0.0352551	0.0877574	98	0	0.0053374	112	1	8	2	0.000610175	RUNX3 regulates p14-ARF	RUNX1	Type 1 and 2 LacNAc	THCA
TOTAL	17	1	0.00115497	0.037418	0.0877574	38	0	0.00252573	53	1	20	20	0.00152544	RUNX1 and FOXP3 control the development of regulatory T lymphocytes (Tregs)	RUNX1	Type 1 and 2 LacNAc	THCA
TOTAL	20	1	0.00135879	0.0438787	0.0877574	375	0	0.018252	383	1	11	1	0.00083899	SUMOylation of transcription factors	TFAP2C	Type 1 and 2 LacNAc	THCA
TOTAL	21	1	0.00142673	0.0460229	0.0920458	606	0	0.0295463	620	1	18	10	0.00137289	TFAP2 (AP-2) family regulates transcription of growth factors and their receptors	TFAP2C	Type 1 and 2 LacNAc	THCA
TOTAL	71	4	0.0048237	3.89093e-05	0.0037742	333	0	0.0186809	392	4	27	3	0.00205934	Transcriptional regulation of granulopoiesis	TAL1;LEF1;GATA2;FLI1	sialylation	THCA
TOTAL	16	2	0.00108703	0.000852455	0.0409178	252	0	0.0127716	268	2	7	4	0.000533903	Repression of WNT target genes	HDAC1;LEF1	sialylation	THCA
TOTAL	255	6	0.0173245	2.84946e-05	0.00153213	172	0	0.019777	415	6	16	2	0.00122035	Interferon gamma signaling	PML;CIITA;IRF5;IRF5;CIITA;PML	fucosylation	THCA
TOTAL	4	2	0.000271758	4.36802e-05	0.00153213	0	0	0.000190621	4	2	2	2	0.000152544	RUNX3 regulates RUNX1-mediated transcription	RUNX1	fucosylation	THCA
TOTAL	32	3	0.00217406	6.38387e-05	0.00153213	137	0	0.00781548	164	3	19	18	0.00144916	Regulation of RUNX1 Expression and Activity	RUNX1;RUNX1;PML	fucosylation	THCA
TOTAL	401	6	0.0272437	0.000336163	0.00605094	602	0	0.0458921	963	6	69	4	0.00526276	Interferon Signaling	PML;CIITA;IRF5;IRF5;CIITA;PML	fucosylation	THCA
TOTAL	118	3	0.00801685	0.00278382	0.0389735	378	0	0.022398	470	3	47	4	0.00358478	Transcriptional regulation by RUNX3	RUNX1;RUNX1	fucosylation	THCA
TOTAL	5	1	0.000339697	0.011821	0.0747026	3	0	0.000381243	8	1	2	2	0.000152544	TFAP2 (AP-2) family regulates transcription of other transcription factors	TFAP2C	fucosylation	THCA
TOTAL	71	2	0.0048237	0.012457	0.0747026	333	0	0.0186809	392	2	27	5	0.00205934	Transcriptional regulation of granulopoiesis	RUNX1;PML	fucosylation	THCA
TOTAL	6	1	0.000407636	0.0141688	0.0747026	168	0	0.00829203	174	1	4	3	0.000305087	TFAP2 (AP-2) family regulates transcription of cell cycle factors	TFAP2C	fucosylation	THCA
TOTAL	6	1	0.000407636	0.0141688	0.0747026	18	0	0.00109607	23	1	2	1	0.000152544	RUNX2 regulates genes involved in differentiation of myeloid cells	RUNX1	fucosylation	THCA
TOTAL	7	1	0.000475576	0.0165113	0.0747026	74	0	0.00381243	80	1	4	4	0.000305087	RUNX1 regulates transcription of genes involved in BCR signaling	RUNX1	fucosylation	THCA
TOTAL	7	1	0.000475576	0.0165113	0.0747026	5	0	0.000571864	12	1	5	5	0.000381359	RUNX1 regulates transcription of genes involved in interleukin signaling	RUNX1	fucosylation	THCA
TOTAL	8	1	0.000543515	0.0188483	0.0747026	50	0	0.00276401	58	1	6	6	0.000457631	RUNX1 regulates expression of components of tight junctions	RUNX1	fucosylation	THCA
TOTAL	9	1	0.000611455	0.0211799	0.0747026	63	0	0.00338353	71	1	4	4	0.000305087	RUNX1 regulates transcription of genes involved in WNT signaling	RUNX1	fucosylation	THCA
TOTAL	10	1	0.000679394	0.0235062	0.0747026	95	0	0.0049085	103	1	8	7	0.000610175	RUNX1 regulates estrogen receptor mediated transcription	RUNX1	fucosylation	THCA
TOTAL	10	1	0.000679394	0.0235062	0.0747026	80	0	0.00419367	88	1	4	1	0.000305087	Regulation of PTEN localization	PML	fucosylation	THCA
TOTAL	261	3	0.0177322	0.0239232	0.0747026	830	0	0.0498952	1047	3	132	123	0.0100679	Transcriptional regulation by RUNX1	RUNX1;RUNX1;PML	fucosylation	THCA
TOTAL	11	1	0.000747333	0.0258271	0.0747026	55	0	0.0030976	65	1	7	7	0.000533903	RUNX1 regulates transcription of genes involved in differentiation of myeloid cells	RUNX1	fucosylation	THCA
TOTAL	11	1	0.000747333	0.0258271	0.0747026	22	0	0.00157263	33	1	8	6	0.000610175	RUNX1 regulates transcription of genes involved in differentiation of keratinocytes	RUNX1	fucosylation	THCA
TOTAL	11	1	0.000747333	0.0258271	0.0747026	129	0	0.00638582	134	1	6	4	0.000457631	Negative regulation of activity of TFAP2 (AP-2) family transcription factors	TFAP2C	fucosylation	THCA
TOTAL	11	1	0.000747333	0.0258271	0.0747026	136	0	0.00676706	142	1	12	5	0.000915262	Interleukin-23 signaling	STAT4	fucosylation	THCA
TOTAL	12	1	0.000815273	0.0281426	0.0747026	100	0	0.00524209	110	1	4	3	0.000305087	Activation of the TFAP2 (AP-2) family of transcription factors	TFAP2C	fucosylation	THCA
TOTAL	12	1	0.000815273	0.0281426	0.0747026	1	0	0.00061952	13	1	5	2	0.000381359	Interleukin-21 signaling	STAT4	fucosylation	THCA
TOTAL	1332	7	0.0904953	0.0348968	0.0747026	2691	0	0.175229	3677	7	741	64	0.0565174	Cytokine Signaling in Immune system	PML;CIITA;STAT4;IRF5;IRF5;CIITA;PML	fucosylation	THCA
TOTAL	16	1	0.00108703	0.0373513	0.0747026	174	0	0.00876859	184	1	26	9	0.00198307	Interleukin-35 Signalling	STAT4	fucosylation	THCA
TOTAL	16	1	0.00108703	0.0373513	0.0747026	98	0	0.0053374	112	1	8	2	0.000610175	RUNX3 regulates p14-ARF	RUNX1	fucosylation	THCA
TOTAL	17	1	0.00115497	0.0396402	0.0792805	38	0	0.00252573	53	1	20	20	0.00152544	RUNX1 and FOXP3 control the development of regulatory T lymphocytes (Tregs)	RUNX1	fucosylation	THCA
TOTAL	20	1	0.00135879	0.0464753	0.0929505	375	0	0.018252	383	1	11	1	0.00083899	SUMOylation of transcription factors	TFAP2C	fucosylation	THCA
TOTAL	21	1	0.00142673	0.0487431	0.0974862	606	0	0.0295463	620	1	18	10	0.00137289	TFAP2 (AP-2) family regulates transcription of growth factors and their receptors	TFAP2C	fucosylation	THCA
TOTAL	5	1	0.000339697	0.00373033	0.0604349	3	0	0.000381243	8	1	2	2	0.000152544	TFAP2 (AP-2) family regulates transcription of other transcription factors	TFAP2C	LacdiNAc	THCA
TOTAL	6	1	0.000407636	0.00447487	0.0604349	168	0	0.00829203	174	1	4	3	0.000305087	TFAP2 (AP-2) family regulates transcription of cell cycle factors	TFAP2C	LacdiNAc	THCA
TOTAL	11	1	0.000747333	0.00819002	0.0604349	129	0	0.00638582	134	1	6	4	0.000457631	Negative regulation of activity of TFAP2 (AP-2) family transcription factors	TFAP2C	LacdiNAc	THCA
TOTAL	12	1	0.000815273	0.00893153	0.0604349	100	0	0.00524209	110	1	4	3	0.000305087	Activation of the TFAP2 (AP-2) family of transcription factors	TFAP2C	LacdiNAc	THCA
TOTAL	20	1	0.00135879	0.0148455	0.0604349	375	0	0.018252	383	1	11	1	0.00083899	SUMOylation of transcription factors	TFAP2C	LacdiNAc	THCA
TOTAL	21	1	0.00142673	0.0155825	0.0604349	606	0	0.0295463	620	1	18	10	0.00137289	TFAP2 (AP-2) family regulates transcription of growth factors and their receptors	TFAP2C	LacdiNAc	THCA
TOTAL	23	1	0.00156261	0.017055	0.0604349	11	0	0.00162028	34	1	3	1	0.000228815	Cytosolic iron-sulfur cluster assembly	BACH1	LacdiNAc	THCA
TOTAL	30	1	0.00203818	0.0221929	0.0604349	144	0	0.00795844	167	1	1	1	7.62718e-05	Resolution of D-loop Structures through Synthesis-Dependent Strand Annealing (SDSA)	BACH1	LacdiNAc	THCA
TOTAL	36	1	0.00244582	0.0265774	0.0604349	148	0	0.00824438	173	1	9	6	0.000686446	Resolution of D-loop Structures through Holliday Junction Intermediates	BACH1	LacdiNAc	THCA
TOTAL	37	1	0.00251376	0.0273064	0.0604349	149	0	0.00833969	175	1	10	7	0.000762718	Resolution of D-Loop Structures	BACH1	LacdiNAc	THCA
TOTAL	39	1	0.00264964	0.0287629	0.0604349	202	0	0.0110084	231	1	6	4	0.000457631	HDR through Single Strand Annealing (SSA)	BACH1	LacdiNAc	THCA
TOTAL	41	1	0.00278552	0.0302175	0.0604349	107	0	0.00648113	136	1	5	2	0.000381359	Presynaptic phase of homologous DNA pairing and strand exchange	BACH1	LacdiNAc	THCA
TOTAL	44	1	0.00298933	0.0323956	0.0647911	114	0	0.00686237	144	1	8	4	0.000610175	Homologous DNA Pairing and Strand Exchange	BACH1	LacdiNAc	THCA
TOTAL	52	1	0.00353285	0.0381821	0.0687493	1025	0	0.0505147	1060	1	44	22	0.00335596	Transcriptional regulation by the AP-2 (TFAP2) family of transcription factors	TFAP2C	LacdiNAc	THCA
TOTAL	72	1	0.00489164	0.0525111	0.0687493	231	0	0.0134865	283	1	19	12	0.00144916	HDR through Homologous Recombination (HRR)	BACH1	LacdiNAc	THCA
TOTAL	81	1	0.00550309	0.0588956	0.0687493	42	0	0.00538506	113	1	12	1	0.000915262	G2/M DNA damage checkpoint	BACH1	LacdiNAc	THCA
TOTAL	90	1	0.00611455	0.0652409	0.0687493	191	0	0.0123904	260	1	17	8	0.00129662	Processing of DNA double-strand break ends	BACH1	LacdiNAc	THCA
TOTAL	95	1	0.00645424	0.0687493	0.0687493	117	0	0.00976935	205	1	26	1	0.00198307	Regulation of TP53 Activity through Phosphorylation	BACH1	LacdiNAc	THCA
TOTAL	124	1	0.00842449	0.0888629	0.0888629	426	0	0.0242566	509	1	42	24	0.00320342	HDR through Homologous Recombination (HRR) or Single Strand Annealing (SSA)	BACH1	LacdiNAc	THCA
TOTAL	130	1	0.00883212	0.0929747	0.0929747	429	0	0.0244949	514	1	50	24	0.00381359	Homology Directed Repair	BACH1	LacdiNAc	THCA
TOTAL	11	2	0.000747333	0.000165644	0.0110981	129	0	0.00638582	134	2	6	3	0.000457631	Negative regulation of activity of TFAP2 (AP-2) family transcription factors	TFAP2A	P1PK blood group	THYM
TOTAL	10	2	0.000679394	4.17758e-05	0.00338384	45	0	0.00252573	53	2	8	2	0.000610175	MECP2 regulates transcription factors	MEF2C;MEF2C	CS-DS extension	THYM
TOTAL	100	2	0.00679394	0.00397833	0.08579	359	0	0.0214449	450	2	77	2	0.00587293	Transcriptional Regulation by MECP2	MEF2C;MEF2C	CS-DS extension	THYM
TOTAL	26	1	0.00176642	0.024448	0.08579	29	0	0.00257339	54	1	7	1	0.000533903	ERK/MAPK targets	MEF2C	CS-DS extension	THYM
TOTAL	32	1	0.00217406	0.0300105	0.08579	101	0	0.0061952	130	1	14	2	0.00106781	Myogenesis	MEF2C	CS-DS extension	THYM
TOTAL	35	1	0.00237788	0.0327806	0.08579	157	0	0.00862562	181	1	16	1	0.00122035	MAPK targets/ Nuclear events mediated by MAP kinases	MEF2C	CS-DS extension	THYM
TOTAL	40	1	0.00271758	0.0373813	0.08579	12	0	0.00233511	49	1	5	1	0.000381359	DNA Damage Recognition in GG-NER	INO80	CS-DS extension	THYM
TOTAL	69	1	0.00468782	0.0636667	0.08579	190	0	0.0113896	239	1	32	1	0.0024407	MAP kinase activation	MEF2C	CS-DS extension	THYM
TOTAL	77	1	0.00523133	0.0707997	0.08579	190	0	0.0117709	247	1	35	1	0.00266951	Interleukin-17 signaling	MEF2C	CS-DS extension	THYM
TOTAL	80	1	0.00543515	0.0734615	0.08579	319	0	0.0184426	387	1	48	1	0.00366105	Nuclear Events (kinase and transcription factor activation)	MEF2C	CS-DS extension	THYM
TOTAL	87	1	0.00591073	0.0796449	0.08579	193	0	0.0127716	268	1	32	1	0.0024407	Transcriptional activation of mitochondrial biogenesis	MEF2C	CS-DS extension	THYM
TOTAL	92	1	0.00625042	0.0840382	0.08579	152	0	0.0108654	228	1	20	1	0.00152544	Global Genome Nucleotide Excision Repair (GG-NER)	INO80	CS-DS extension	THYM
TOTAL	94	1	0.0063863	0.08579	0.08579	374	0	0.0204918	430	1	58	1	0.00442377	MyD88 cascade initiated on plasma membrane	MEF2C	CS-DS extension	THYM
TOTAL	94	1	0.0063863	0.08579	0.08579	378	0	0.0206824	434	1	59	1	0.00450004	Toll Like Receptor 5 (TLR5) Cascade	MEF2C	CS-DS extension	THYM
TOTAL	94	1	0.0063863	0.08579	0.08579	376	0	0.0205395	431	1	59	1	0.00450004	Toll Like Receptor 10 (TLR10) Cascade	MEF2C	CS-DS extension	THYM
TOTAL	98	1	0.00665806	0.0892843	0.0892843	149	0	0.00938811	197	1	11	1	0.00083899	UCH proteinases	INO80	CS-DS extension	THYM
TOTAL	101	1	0.00686188	0.091897	0.091897	350	0	0.0199199	418	1	48	1	0.00366105	TRAF6 mediated induction of NFkB and MAP kinases upon TLR7/8 or 9 activation	MEF2C	CS-DS extension	THYM
TOTAL	102	1	0.00692982	0.0927663	0.0927663	406	0	0.0219215	460	1	61	1	0.00465258	Toll Like Receptor 3 (TLR3) Cascade	MEF2C	CS-DS extension	THYM
TOTAL	102	1	0.00692982	0.0927663	0.0927663	383	0	0.0212543	446	1	63	1	0.00480513	MyD88 dependent cascade initiated on endosome	MEF2C	CS-DS extension	THYM
TOTAL	104	1	0.0070657	0.0945026	0.0945026	437	0	0.0246378	517	1	59	1	0.00450004	Circadian Clock	MEF2C	CS-DS extension	THYM
TOTAL	104	1	0.0070657	0.0945026	0.0945026	383	0	0.0213496	448	1	66	1	0.00503394	Toll Like Receptor 7/8 (TLR7/8) Cascade	MEF2C	CS-DS extension	THYM
TOTAL	107	1	0.00726952	0.0971013	0.0971013	436	0	0.0236847	497	1	58	1	0.00442377	TRIF(TICAM1)-mediated TLR4 signaling	MEF2C	CS-DS extension	THYM
TOTAL	107	1	0.00726952	0.0971013	0.0971013	437	0	0.0236847	497	1	60	1	0.00457631	MyD88-independent TLR4 cascade	MEF2C	CS-DS extension	THYM
TOTAL	107	1	0.00726952	0.0971013	0.0971013	387	0	0.0216832	455	1	68	1	0.00518648	Toll Like Receptor 9 (TLR9) Cascade	MEF2C	CS-DS extension	THYM
TOTAL	67	3	0.00455194	0.000254194	0.00432129	590	0	0.0302135	634	3	13	13	0.000991534	Formation of the beta-catenin:TCF transactivating complex	MYC;MYC;TCF7L1	HS extension	THYM
TOTAL	81	3	0.00550309	0.000441546	0.0057401	146	0	0.0106271	223	3	27	2	0.00205934	Ca2+ pathway	MYC;TCF7L1	HS extension	THYM
TOTAL	91	3	0.00618249	0.000618511	0.00680362	574	0	0.030976	650	3	23	5	0.00175425	Degradation of beta-catenin by the destruction complex	MYC;TCF7L1	HS extension	THYM
TOTAL	118	3	0.00801685	0.00130489	0.011744	378	0	0.022398	470	3	47	3	0.00358478	Transcriptional regulation by RUNX3	MYC;MYC;TCF7L1	HS extension	THYM
TOTAL	39	2	0.00264964	0.00235795	0.0165057	353	0	0.0182043	382	2	17	1	0.00129662	SMAD2/SMAD3:SMAD4 heterotrimer regulates transcription	MYC;MYC	HS extension	THYM
TOTAL	332	4	0.0225559	0.00299926	0.0179956	1509	0	0.0837781	1758	4	157	23	0.0119747	Signaling by WNT	MYC;MYC;TCF7L1	HS extension	THYM
TOTAL	166	3	0.0112779	0.00342663	0.0197425	346	0	0.0237324	498	3	51	2	0.00388986	Beta-catenin independent WNT signaling	MYC;TCF7L1	HS extension	THYM
TOTAL	55	2	0.00373667	0.00460572	0.0197425	523	0	0.026544	557	2	38	1	0.00289833	Transcriptional activity of SMAD2/SMAD3:SMAD4 heterotrimer	MYC;MYC	HS extension	THYM
TOTAL	57	2	0.00387255	0.00493564	0.0197425	247	0	0.0138677	291	2	18	2	0.00137289	NOTCH1 Intracellular Domain Regulates Transcription	MYC;MYC	HS extension	THYM
TOTAL	68	2	0.00461988	0.00693798	0.0208139	212	0	0.0128193	269	2	21	2	0.00160171	Signaling by NOTCH1 HD+PEST Domain Mutants in Cancer	MYC;MYC	HS extension	THYM
TOTAL	68	2	0.00461988	0.00693798	0.0208139	212	0	0.0128193	269	2	21	2	0.00160171	Signaling by NOTCH1 PEST Domain Mutants in Cancer	MYC;MYC	HS extension	THYM
TOTAL	68	2	0.00461988	0.00693798	0.0208139	212	0	0.0128193	269	2	21	2	0.00160171	Constitutive Signaling by NOTCH1 HD+PEST Domain Mutants	MYC;MYC	HS extension	THYM
TOTAL	68	2	0.00461988	0.00693798	0.0208139	212	0	0.0128193	269	2	21	2	0.00160171	Constitutive Signaling by NOTCH1 PEST Domain Mutants	MYC;MYC	HS extension	THYM
TOTAL	68	2	0.00461988	0.00693798	0.0208139	212	0	0.0128193	269	2	39	2	0.0029746	Signaling by NOTCH1 in Cancer	MYC;MYC	HS extension	THYM
TOTAL	216	3	0.0146749	0.00710404	0.0213121	1129	0	0.0610465	1281	3	71	16	0.0054153	TCF dependent signaling in response to WNT	MYC;MYC;TCF7L1	HS extension	THYM
TOTAL	71	2	0.0048237	0.00753817	0.0218961	333	0	0.0186809	392	2	27	4	0.00205934	Transcriptional regulation of granulopoiesis	MYC;MYC	HS extension	THYM
TOTAL	84	2	0.00570691	0.0103983	0.0218961	280	0	0.0165841	348	2	39	2	0.0029746	Signaling by NOTCH1	MYC;MYC	HS extension	THYM
TOTAL	85	2	0.00577485	0.0106354	0.0218961	683	0	0.0352173	739	2	82	1	0.00625429	Signaling by TGF-beta Receptor Complex	MYC;MYC	HS extension	THYM
TOTAL	6	1	0.000407636	0.0109481	0.0218961	168	0	0.00829203	174	1	4	3	0.000305087	TFAP2 (AP-2) family regulates transcription of cell cycle factors	MYC	HS extension	THYM
TOTAL	106	2	0.00720158	0.0161544	0.0323089	357	0	0.021159	444	2	40	3	0.00305087	MAPK6/MAPK4 signaling	MYC;MYC	HS extension	THYM
TOTAL	114	2	0.00774509	0.0185181	0.0370362	756	0	0.0397446	834	2	107	1	0.00816109	Signaling by TGFB family members	MYC;MYC	HS extension	THYM
TOTAL	13	1	0.000883212	0.0235749	0.0471499	7	0	0.000953107	20	1	3	1	0.000228815	Insulin-like Growth Factor-2 mRNA Binding Proteins (IGF2BPs/IMPs/VICKZs) bind RNA	MYC	HS extension	THYM
TOTAL	154	2	0.0104627	0.0323152	0.0646305	847	0	0.0461304	968	2	66	8	0.00503394	Estrogen-dependent gene expression	MYC;MYC	HS extension	THYM
TOTAL	25	1	0.00169848	0.0448607	0.0797413	103	0	0.00595692	125	1	12	1	0.000915262	Transcription of E2F targets under negative control by DREAM complex	MYC	HS extension	THYM
TOTAL	32	1	0.00217406	0.0570703	0.0797413	101	0	0.0061952	130	1	14	2	0.00106781	Myogenesis	TCF12	HS extension	THYM
TOTAL	216	2	0.0146749	0.0593372	0.0797413	143	0	0.0165364	347	2	47	1	0.00358478	Interleukin-4 and Interleukin-13 signaling	MYC;MYC	HS extension	THYM
TOTAL	38	1	0.0025817	0.0674159	0.0797413	284	0	0.0143443	301	1	27	1	0.00205934	G0 and Early G1	MYC	HS extension	THYM
TOTAL	44	1	0.00298933	0.0776522	0.0797413	3	0	0.0022398	47	1	4	2	0.000305087	PRC2 methylates histones and DNA	JARID2	HS extension	THYM
TOTAL	44	1	0.00298933	0.0776522	0.0797413	445	0	0.022398	470	1	14	3	0.00106781	Deactivation of the beta-catenin transactivating complex	TCF7L1	HS extension	THYM
TOTAL	256	2	0.0173925	0.0797413	0.0797413	1051	0	0.0599028	1257	2	110	8	0.0083899	ESR-mediated signaling	MYC;MYC	HS extension	THYM
TOTAL	258	2	0.0175284	0.0808136	0.0808136	670	0	0.0421273	884	2	154	2	0.0117459	Signaling by NOTCH	MYC;MYC	HS extension	THYM
TOTAL	52	1	0.00353285	0.0911324	0.0911324	1025	0	0.0505147	1060	1	44	3	0.00335596	Transcriptional regulation by the AP-2 (TFAP2) family of transcription factors	MYC	HS extension	THYM
TOTAL	56	1	0.00380461	0.0978011	0.0978011	296	0	0.0162981	342	1	37	2	0.00282206	NGF-stimulated transcription	TCF12	HS extension	THYM
TOTAL	39	1	0.00264964	0.033903	0.0758164	0	0	0.00185856	39	1	3	3	0.000228815	Tat-mediated HIV elongation arrest and recovery	ELL	O-mannose	THYM
TOTAL	39	1	0.00264964	0.033903	0.0758164	0	0	0.00185856	39	1	2	2	0.000152544	Pausing and recovery of Tat-mediated HIV elongation	ELL	O-mannose	THYM
TOTAL	40	1	0.00271758	0.0347581	0.0758164	0	0	0.00190621	40	1	2	2	0.000152544	Pausing and recovery of HIV elongation	ELL	O-mannose	THYM
TOTAL	40	1	0.00271758	0.0347581	0.0758164	0	0	0.00190621	40	1	3	3	0.000228815	HIV elongation arrest and recovery	ELL	O-mannose	THYM
TOTAL	49	1	0.00332903	0.0424234	0.0758164	33	0	0.00376477	79	1	5	1	0.000381359	Formation of HIV-1 elongation complex containing HIV-1 Tat	ELL	O-mannose	THYM
TOTAL	50	1	0.00339697	0.0432717	0.0758164	9	0	0.00276401	58	1	2	1	0.000152544	Formation of HIV elongation complex in the absence of HIV Tat	ELL	O-mannose	THYM
TOTAL	52	1	0.00353285	0.044966	0.0758164	33	0	0.00390774	82	1	8	4	0.000610175	Tat-mediated elongation of the HIV-1 transcript	ELL	O-mannose	THYM
TOTAL	52	1	0.00353285	0.044966	0.0758164	38	0	0.00405071	85	1	15	4	0.00114408	HIV Transcription Elongation	ELL	O-mannose	THYM
TOTAL	63	1	0.00428018	0.0542356	0.0758164	95	0	0.00691003	145	1	2	2	0.000152544	Formation of RNA Pol II elongation complex	ELL	O-mannose	THYM
TOTAL	66	1	0.004484	0.0567492	0.0758164	100	0	0.00719596	151	1	8	5	0.000610175	RNA Polymerase II Transcription Elongation	ELL	O-mannose	THYM
TOTAL	81	1	0.00550309	0.069225	0.0758164	67	0	0.00662409	139	1	47	15	0.00358478	Transcription of the HIV genome	ELL	O-mannose	THYM
TOTAL	85	1	0.00577485	0.0725261	0.0758164	85	0	0.00776782	163	1	17	1	0.00129662	Transcription-Coupled Nucleotide Excision Repair (TC-NER)	ELL	O-mannose	THYM
TOTAL	88	1	0.00597867	0.0749948	0.0758164	200	0	0.0123427	259	1	17	6	0.00129662	RNA Polymerase II Pre-transcription Events	ELL	O-mannose	THYM
TOTAL	89	1	0.00604661	0.0758164	0.0758164	119	0	0.00953107	200	1	17	3	0.00129662	TP53 Regulates Transcription of DNA Repair Genes	ELL	O-mannose	THYM
TOTAL	94	1	0.0063863	0.079914	0.079914	140	0	0.0106748	224	1	11	5	0.00083899	RNA polymerase II transcribes snRNA genes	ELL	O-mannose	THYM
TOTAL	6	2	0.000407636	1.5072e-05	0.000225539	18	0	0.00109607	23	2	2	2	0.000152544	RUNX2 regulates genes involved in differentiation of myeloid cells	RUNX2	O-Fucosylation	THYM
TOTAL	7	2	0.000475576	2.05035e-05	0.000225539	36	0	0.00200152	42	2	4	4	0.000305087	RUNX2 regulates chondrocyte maturation	RUNX2	O-Fucosylation	THYM
TOTAL	11	2	0.000747333	5.05212e-05	0.000311496	55	0	0.0030976	65	2	7	1	0.000533903	RUNX1 regulates transcription of genes involved in differentiation of myeloid cells	RUNX2	O-Fucosylation	THYM
TOTAL	83	3	0.00563897	6.22992e-05	0.000311496	156	0	0.0112467	236	3	32	32	0.0024407	Regulation of RUNX2 expression and activity	RUNX2;RUNX2	O-Fucosylation	THYM
TOTAL	14	2	0.000951152	8.17027e-05	0.000326811	5	0	0.000905452	19	2	7	7	0.000533903	RUNX2 regulates genes involved in cell migration	RUNX2	O-Fucosylation	THYM
TOTAL	18	2	0.00122291	0.000134766	0.000404299	138	0	0.00710065	149	2	9	1	0.000686446	YAP1- and WWTR1 (TAZ)-stimulated gene expression	RUNX2	O-Fucosylation	THYM
TOTAL	147	3	0.00998709	0.000333881	0.000953343	485	0	0.0289268	607	3	84	81	0.00640683	Transcriptional regulation by RUNX2	RUNX2;RUNX2	O-Fucosylation	THYM
TOTAL	34	2	0.00230994	0.000476672	0.000953343	210	0	0.0115326	242	2	24	21	0.00183052	RUNX2 regulates osteoblast differentiation	RUNX2	O-Fucosylation	THYM
TOTAL	43	2	0.00292139	0.000758709	0.00151742	246	0	0.0134388	282	2	32	29	0.0024407	RUNX2 regulates bone development	RUNX2	O-Fucosylation	THYM
TOTAL	261	2	0.0177322	0.0248375	0.049675	830	0	0.0498952	1047	2	132	1	0.0100679	Transcriptional regulation by RUNX1	RUNX2	O-Fucosylation	THYM
TOTAL	44	1	0.00298933	0.0410471	0.0523319	423	0	0.0212543	446	1	27	1	0.00205934	SUMOylation of transcription cofactors	TRIM28	O-Fucosylation	THYM
TOTAL	1554	4	0.105578	0.0523319	0.0523319	3712	0	0.22927	4811	4	824	82	0.062848	Generic Transcription Pathway	RUNX2;TRIM28;RUNX2	O-Fucosylation	THYM
TOTAL	1693	4	0.115021	0.0681001	0.0681001	3857	0	0.239802	5032	4	885	82	0.0675006	RNA Polymerase II Transcription	RUNX2;TRIM28;RUNX2	O-Fucosylation	THYM
TOTAL	1851	4	0.125756	0.0888905	0.0888905	4048	0	0.253241	5314	4	996	82	0.0759667	Gene expression (Transcription)	RUNX2;TRIM28;RUNX2	O-Fucosylation	THYM
TOTAL	154	6	0.0104627	6.58361e-06	0.000697863	847	0	0.0461304	968	6	66	22	0.00503394	Estrogen-dependent gene expression	GATA3;MYB;CHD1;MYB;CHD1	sulfotransferases	THYM
TOTAL	4	2	0.000271758	6.93348e-05	0.00367474	199	0	0.00962638	202	2	5	5	0.000381359	Regulation of TP53 Expression	TP53;TP53	sulfotransferases	THYM
TOTAL	256	6	0.0173925	0.000110801	0.00387803	1051	0	0.0599028	1257	6	110	22	0.0083899	ESR-mediated signaling	GATA3;MYB;CHD1;MYB;CHD1	sulfotransferases	THYM
TOTAL	385	6	0.0261567	0.000962829	0.0250336	1273	0	0.0759626	1594	6	191	22	0.0145679	Signaling by Nuclear Receptors	GATA3;MYB;CHD1;MYB;CHD1	sulfotransferases	THYM
TOTAL	194	4	0.0131802	0.00269118	0.0565147	372	0	0.0258292	542	4	43	5	0.00327969	Factors involved in megakaryocyte development and platelet production	GATA3;MYB;TP53;MAFK	sulfotransferases	THYM
TOTAL	216	4	0.0146749	0.00394413	0.0595209	143	0	0.0165364	347	4	47	2	0.00358478	Interleukin-4 and Interleukin-13 signaling	GATA3;TP53;TP53;GATA3	sulfotransferases	THYM
TOTAL	106	3	0.00720158	0.00396806	0.0595209	131	0	0.0111037	233	3	15	3	0.00114408	RUNX1 regulates transcription of genes involved in differentiation of HSCs	GATA3;MYB;MYB	sulfotransferases	THYM
TOTAL	21	2	0.00142673	0.000241036	0.0296474	130	0	0.00700534	147	2	16	2	0.00122035	POU5F1 (OCT4), SOX2, NANOG activate genes related to proliferation	STAT3;STAT3	N-glycan branching	UCEC
TOTAL	45	2	0.00305727	0.0010901	0.0620798	227	0	0.0127716	268	2	35	4	0.00266951	Transcriptional regulation of pluripotent stem cells	STAT3;STAT3	N-glycan branching	UCEC
TOTAL	5	1	0.000339697	0.00542133	0.0620798	83	0	0.00414602	87	1	4	4	0.000305087	MET activates STAT3	STAT3	N-glycan branching	UCEC
TOTAL	5	1	0.000339697	0.00542133	0.0620798	83	0	0.00414602	87	1	1	1	7.62718e-05	Signalling to STAT3	STAT3	N-glycan branching	UCEC
TOTAL	6	1	0.000407636	0.00650228	0.0620798	3	0	0.000428898	9	1	3	3	0.000228815	p75NTR negatively regulates cell cycle via SC1	PRDM4	N-glycan branching	UCEC
TOTAL	7	1	0.000475576	0.00758213	0.0620798	124	0	0.00614754	129	1	9	6	0.000686446	PTK6 Activates STAT3	STAT3	N-glycan branching	UCEC
TOTAL	9	1	0.000611455	0.00973854	0.0620798	28	0	0.00166794	35	1	4	1	0.000305087	CREB phosphorylation	ATF1	N-glycan branching	UCEC
TOTAL	143	2	0.00971533	0.0103466	0.0620798	662	0	0.0368852	774	2	102	4	0.00777973	Signaling by NTRK1 (TRKA)	STAT3;ATF1	N-glycan branching	UCEC
TOTAL	11	1	0.000747333	0.0118905	0.0648245	136	0	0.00676706	142	1	12	6	0.000915262	Interleukin-23 signaling	STAT3	N-glycan branching	UCEC
TOTAL	11	1	0.000747333	0.0118905	0.0648245	60	0	0.00300229	63	1	4	1	0.000305087	BH3-only proteins associate with and inactivate anti-apoptotic BCL-2 members	STAT3	N-glycan branching	UCEC
TOTAL	12	1	0.000815273	0.0129649	0.0648245	1	0	0.00061952	13	1	5	2	0.000381359	Interleukin-21 signaling	STAT3	N-glycan branching	UCEC
TOTAL	166	2	0.0112779	0.0137417	0.0687083	880	0	0.0478936	1005	2	164	4	0.0125086	Signaling by NTRKs	STAT3;ATF1	N-glycan branching	UCEC
TOTAL	13	1	0.000883212	0.0140382	0.0690056	125	0	0.00652878	137	1	19	5	0.00144916	Signaling by Leptin	STAT3	N-glycan branching	UCEC
TOTAL	13	1	0.000883212	0.0140382	0.0690056	192	0	0.00953107	200	1	20	5	0.00152544	Interleukin-27 signaling	STAT3	N-glycan branching	UCEC
TOTAL	16	1	0.00108703	0.0172514	0.0690056	129	0	0.00676706	142	1	13	5	0.000991534	Interleukin-9 signaling	STAT3	N-glycan branching	UCEC
TOTAL	16	1	0.00108703	0.0172514	0.0690056	335	0	0.0162028	340	1	17	5	0.00129662	Interleukin-15 signaling	STAT3	N-glycan branching	UCEC
TOTAL	16	1	0.00108703	0.0172514	0.0690056	174	0	0.00876859	184	1	26	3	0.00198307	Interleukin-35 Signalling	STAT3	N-glycan branching	UCEC
TOTAL	18	1	0.00122291	0.0193881	0.0724248	109	0	0.00586161	123	1	20	6	0.00152544	Interleukin-6 signaling	STAT3	N-glycan branching	UCEC
TOTAL	19	1	0.00129085	0.0204548	0.0724248	119	0	0.00648113	136	1	7	1	0.000533903	Signaling by PDGFRA transmembrane, juxtamembrane and kinase domain mutants	STAT3	N-glycan branching	UCEC
TOTAL	19	1	0.00129085	0.0204548	0.0724248	119	0	0.00648113	136	1	7	1	0.000533903	Signaling by PDGFRA extracellular domain mutants	STAT3	N-glycan branching	UCEC
TOTAL	26	1	0.00176642	0.0278914	0.0724248	163	0	0.0088639	186	1	14	1	0.00106781	Signaling by cytosolic FGFR1 fusion mutants	STAT3	N-glycan branching	UCEC
TOTAL	28	1	0.0019023	0.0300064	0.0724248	127	0	0.00724361	152	1	11	4	0.00083899	Signaling by phosphorylated juxtamembrane, extracellular and kinase domain KIT mutants	STAT3	N-glycan branching	UCEC
TOTAL	29	1	0.00197024	0.0310623	0.0724248	183	0	0.00962638	202	1	56	26	0.00427122	Interleukin-20 family signaling	STAT3	N-glycan branching	UCEC
TOTAL	29	1	0.00197024	0.0310623	0.0724248	105	0	0.00609989	128	1	28	2	0.00213561	Growth hormone receptor signaling	STAT3	N-glycan branching	UCEC
TOTAL	31	1	0.00210612	0.0331708	0.0724248	135	0	0.00748189	157	1	34	6	0.00259324	Interleukin-6 family signaling	STAT3	N-glycan branching	UCEC
TOTAL	31	1	0.00210612	0.0331708	0.0724248	14	0	0.00214449	45	1	15	1	0.00114408	PIWI-interacting RNA (piRNA) biogenesis	MYBL1	N-glycan branching	UCEC
TOTAL	35	1	0.00237788	0.037375	0.0724248	157	0	0.00862562	181	1	16	1	0.00122035	MAPK targets/ Nuclear events mediated by MAP kinases	ATF1	N-glycan branching	UCEC
TOTAL	36	1	0.00244582	0.0384234	0.0724248	148	0	0.00848265	178	1	26	3	0.00198307	Interleukin-7 signaling	STAT3	N-glycan branching	UCEC
TOTAL	36	1	0.00244582	0.0384234	0.0724248	180	0	0.0101029	212	1	14	1	0.00106781	Interleukin-37 signaling	STAT3	N-glycan branching	UCEC
TOTAL	37	1	0.00251376	0.0394707	0.0724248	288	0	0.0148208	311	1	16	1	0.00122035	Downstream signal transduction	STAT3	N-glycan branching	UCEC
TOTAL	40	1	0.00271758	0.0426061	0.0724248	3	0	0.00204918	43	1	2	1	0.000152544	Association of TriC/CCT with target proteins during biosynthesis	STAT3	N-glycan branching	UCEC
TOTAL	42	1	0.00285345	0.0446911	0.0724248	128	0	0.0080061	168	1	24	2	0.00183052	Signaling by PDGFR in disease	STAT3	N-glycan branching	UCEC
TOTAL	43	1	0.00292139	0.045732	0.0724248	127	0	0.00795844	167	1	26	4	0.00198307	Signaling by KIT in disease	STAT3	N-glycan branching	UCEC
TOTAL	48	1	0.00326109	0.0509205	0.0724248	166	0	0.0100076	210	1	25	1	0.0019068	FGFR1 mutant receptor activation	STAT3	N-glycan branching	UCEC
TOTAL	52	1	0.00353285	0.0550523	0.0724248	405	0	0.0205395	431	1	59	12	0.00450004	Interleukin-2 family signaling	STAT3	N-glycan branching	UCEC
TOTAL	56	1	0.00380461	0.0591672	0.0724248	296	0	0.0162981	342	1	37	2	0.00282206	NGF-stimulated transcription	ATF1	N-glycan branching	UCEC
TOTAL	58	1	0.00394049	0.0612183	0.0724248	221	0	0.0129146	271	1	35	1	0.00266951	Signaling by FGFR1 in disease	STAT3	N-glycan branching	UCEC
TOTAL	61	1	0.0041443	0.0642872	0.0724248	262	0	0.0138201	290	1	62	1	0.00472885	Intrinsic Pathway for Apoptosis	STAT3	N-glycan branching	UCEC
TOTAL	66	1	0.004484	0.069381	0.0724248	260	0	0.0147255	309	1	39	4	0.0029746	Signaling by SCF-KIT	STAT3	N-glycan branching	UCEC
TOTAL	69	1	0.00468782	0.0724248	0.0724248	190	0	0.0113896	239	1	32	1	0.0024407	MAP kinase activation	ATF1	N-glycan branching	UCEC
TOTAL	71	1	0.0048237	0.0744489	0.0744489	333	0	0.0186809	392	1	27	4	0.00205934	Transcriptional regulation of granulopoiesis	STAT3	N-glycan branching	UCEC
TOTAL	71	1	0.0048237	0.0744489	0.0744489	692	0	0.0352173	739	1	53	6	0.00404241	Signaling by PTK6	STAT3	N-glycan branching	UCEC
TOTAL	71	1	0.0048237	0.0744489	0.0744489	692	0	0.0352173	739	1	53	6	0.00404241	Signaling by Non-Receptor Tyrosine Kinases	STAT3	N-glycan branching	UCEC
TOTAL	77	1	0.00523133	0.0804961	0.0804961	190	0	0.0117709	247	1	35	1	0.00266951	Interleukin-17 signaling	ATF1	N-glycan branching	UCEC
TOTAL	80	1	0.00543515	0.0835059	0.0835059	319	0	0.0184426	387	1	48	3	0.00366105	Nuclear Events (kinase and transcription factor activation)	ATF1	N-glycan branching	UCEC
TOTAL	86	1	0.00584279	0.0894976	0.0894976	91	0	0.00824438	173	1	15	6	0.00114408	Interleukin-10 signaling	STAT3	N-glycan branching	UCEC
TOTAL	86	1	0.00584279	0.0894976	0.0894976	302	0	0.0176801	371	1	31	1	0.00236443	Signaling by PDGF	STAT3	N-glycan branching	UCEC
TOTAL	88	1	0.00597867	0.0914867	0.0914867	402	0	0.0223504	469	1	49	4	0.00373732	Signaling by MET	STAT3	N-glycan branching	UCEC
TOTAL	91	1	0.00618249	0.0944627	0.0944627	47	0	0.00648113	136	1	22	1	0.00167798	Senescence-Associated Secretory Phenotype (SASP)	STAT3	N-glycan branching	UCEC
TOTAL	94	1	0.0063863	0.0974295	0.0974295	374	0	0.0204918	430	1	58	1	0.00442377	MyD88 cascade initiated on plasma membrane	ATF1	N-glycan branching	UCEC
TOTAL	94	1	0.0063863	0.0974295	0.0974295	378	0	0.0206824	434	1	59	1	0.00450004	Toll Like Receptor 5 (TLR5) Cascade	ATF1	N-glycan branching	UCEC
TOTAL	94	1	0.0063863	0.0974295	0.0974295	376	0	0.0205395	431	1	59	1	0.00450004	Toll Like Receptor 10 (TLR10) Cascade	ATF1	N-glycan branching	UCEC
TOTAL	95	1	0.00645424	0.0984165	0.0984165	226	0	0.0147255	309	1	106	1	0.00808481	Signaling by FGFR in disease	STAT3	N-glycan branching	UCEC
TOTAL	96	1	0.00652218	0.0994024	0.0994024	597	0	0.032215	676	1	114	14	0.00869499	Interleukin-12 family signaling	STAT3	N-glycan branching	UCEC
TOTAL	36	2	0.00244582	0.00146257	0.0202497	73	0	0.00500381	105	2	22	2	0.00167798	NOTCH3 Intracellular Domain Regulates Transcription	HEYL;HEYL	HS extension	UCEC
TOTAL	57	2	0.00387255	0.0035943	0.0202497	247	0	0.0138677	291	2	18	2	0.00137289	NOTCH1 Intracellular Domain Regulates Transcription	HEYL;HEYL	HS extension	UCEC
TOTAL	63	2	0.00428018	0.00436594	0.0202497	190	0	0.0118185	248	2	37	2	0.00282206	Signaling by NOTCH3	HEYL;HEYL	HS extension	UCEC
TOTAL	68	2	0.00461988	0.00506242	0.0202497	212	0	0.0128193	269	2	21	2	0.00160171	Constitutive Signaling by NOTCH1 PEST Domain Mutants	HEYL;HEYL	HS extension	UCEC
TOTAL	68	2	0.00461988	0.00506242	0.0202497	212	0	0.0128193	269	2	21	2	0.00160171	Signaling by NOTCH1 HD+PEST Domain Mutants in Cancer	HEYL;HEYL	HS extension	UCEC
TOTAL	68	2	0.00461988	0.00506242	0.0202497	212	0	0.0128193	269	2	21	2	0.00160171	Signaling by NOTCH1 PEST Domain Mutants in Cancer	HEYL;HEYL	HS extension	UCEC
TOTAL	68	2	0.00461988	0.00506242	0.0202497	212	0	0.0128193	269	2	21	2	0.00160171	Constitutive Signaling by NOTCH1 HD+PEST Domain Mutants	HEYL;HEYL	HS extension	UCEC
TOTAL	68	2	0.00461988	0.00506242	0.0202497	212	0	0.0128193	269	2	39	2	0.0029746	Signaling by NOTCH1 in Cancer	HEYL;HEYL	HS extension	UCEC
TOTAL	84	2	0.00570691	0.00760895	0.0228268	280	0	0.0165841	348	2	39	2	0.0029746	Signaling by NOTCH1	HEYL;HEYL	HS extension	UCEC
TOTAL	9	1	0.000611455	0.0139693	0.0419078	11	0	0.000953107	20	1	3	3	0.000228815	RUNX3 regulates YAP1-mediated transcription	TEAD2	HS extension	UCEC
TOTAL	18	1	0.00122291	0.0277518	0.0555035	138	0	0.00710065	149	1	9	3	0.000686446	YAP1- and WWTR1 (TAZ)-stimulated gene expression	TEAD2	HS extension	UCEC
TOTAL	31	1	0.00210612	0.0473349	0.079619	69	0	0.00462257	97	1	17	2	0.00129662	HDMs demethylate histones	KDM1B	HS extension	UCEC
TOTAL	39	1	0.00264964	0.0591979	0.079619	59	0	0.0044796	94	1	5	1	0.000381359	RUNX1 interacts with co-factors whose precise effect on RUNX1 targets is not known	SMARCC1	HS extension	UCEC
TOTAL	258	2	0.0175284	0.0609562	0.079619	670	0	0.0421273	884	2	154	4	0.0117459	Signaling by NOTCH	HEYL;HEYL	HS extension	UCEC
TOTAL	260	2	0.0176642	0.0617895	0.079619	449	0	0.0301182	632	2	85	5	0.00648311	Chromatin organization	KDM1B;SMARCC1	HS extension	UCEC
TOTAL	260	2	0.0176642	0.0617895	0.079619	449	0	0.0301182	632	2	85	5	0.00648311	Chromatin modifying enzymes	KDM1B;SMARCC1	HS extension	UCEC
TOTAL	53	1	0.00360079	0.079619	0.079619	278	0	0.0150591	316	1	22	3	0.00167798	RMTs methylate histone arginines	SMARCC1	HS extension	UCEC
TOTAL	66	1	0.004484	0.0982013	0.0982013	248	0	0.0144872	304	1	40	2	0.00305087	NR1H3 & NR1H2 regulate gene expression linked to cholesterol transport and efflux	KDM1B	HS extension	UCEC
TOTAL	42	2	0.00285345	0.000360865	0.00902162	114	0	0.00724361	152	2	20	2	0.00152544	BMAL1:CLOCK,NPAS2 activates circadian gene expression	KLF15;KLF15	O-Fucosylation	UCEC
TOTAL	104	2	0.0070657	0.00216348	0.0259617	437	0	0.0246378	517	2	59	2	0.00450004	Circadian Clock	KLF15;KLF15	O-Fucosylation	UCEC
TOTAL	17	1	0.00115497	0.0114899	0.0919188	162	0	0.008435	177	1	11	3	0.00083899	Regulation of TP53 Activity through Association with Co-factors	PHF20	O-Fucosylation	UCEC
TOTAL	43	1	0.00292139	0.0288329	0.0930141	330	0	0.0172512	362	1	30	1	0.00228815	Regulation of TP53 Degradation	PHF20	O-Fucosylation	UCEC
TOTAL	46	1	0.00312521	0.0308163	0.0930141	484	0	0.0247331	519	1	35	1	0.00266951	Regulation of TP53 Expression and Degradation	PHF20	O-Fucosylation	UCEC
TOTAL	56	1	0.00380461	0.0374013	0.0930141	296	0	0.0162981	342	1	37	2	0.00282206	NGF-stimulated transcription	LYL1	O-Fucosylation	UCEC
TOTAL	59	1	0.00400842	0.0393689	0.0930141	120	0	0.00819672	172	1	15	1	0.00114408	Stabilization of p53	PHF20	O-Fucosylation	UCEC
TOTAL	70	1	0.00475576	0.0465526	0.0930141	171	0	0.0108654	228	1	22	1	0.00167798	p53-Dependent G1/S DNA damage checkpoint	PHF20	O-Fucosylation	UCEC
TOTAL	70	1	0.00475576	0.0465526	0.0930141	171	0	0.0108654	228	1	22	1	0.00167798	p53-Dependent G1 DNA Damage Response	PHF20	O-Fucosylation	UCEC
TOTAL	72	1	0.00489164	0.0478535	0.0930141	185	0	0.0115803	243	1	26	1	0.00198307	G1/S DNA Damage Checkpoints	PHF20	O-Fucosylation	UCEC
TOTAL	80	1	0.00543515	0.0530413	0.0930141	319	0	0.0184426	387	1	48	2	0.00366105	Nuclear Events (kinase and transcription factor activation)	LYL1	O-Fucosylation	UCEC
TOTAL	110	1	0.00747333	0.0722695	0.0930141	185	0	0.0134865	283	1	15	1	0.00114408	HATs acetylate histones	PHF20	O-Fucosylation	UCEC
TOTAL	143	1	0.00971533	0.0930141	0.0930141	662	0	0.0368852	774	1	102	2	0.00777973	Signaling by NTRK1 (TRKA)	LYL1	O-Fucosylation	UCEC
TOTAL	103	3	0.00699776	0.000117729	0.00203806	90	0	0.00919748	193	3	2	1	0.000152544	Constitutive Signaling by Aberrant PI3K in Cancer	ESR1	sialylation	UCEC
TOTAL	110	3	0.00747333	0.000142838	0.00203806	326	0	0.0200152	420	3	38	16	0.00289833	Extra-nuclear estrogen signaling	ESR1	sialylation	UCEC
TOTAL	21	2	0.00142673	0.000183133	0.00203806	606	0	0.0295463	620	2	18	3	0.00137289	TFAP2 (AP-2) family regulates transcription of growth factors and their receptors	ESR1;ESR1	sialylation	UCEC
TOTAL	126	3	0.00856036	0.000212753	0.00203806	159	0	0.0133435	280	3	7	1	0.000533903	PI5P, PP2A and IER3 Regulate PI3K/AKT Signaling	ESR1	sialylation	UCEC
TOTAL	134	3	0.00910388	0.000254757	0.00203806	181	0	0.0146302	307	3	10	1	0.000762718	Negative regulation of the PI3K/AKT network	ESR1	sialylation	UCEC
TOTAL	134	3	0.00910388	0.000254757	0.00203806	294	0	0.0198246	416	3	21	1	0.00160171	PI3K/AKT Signaling in Cancer	ESR1	sialylation	UCEC
TOTAL	52	2	0.00353285	0.00110414	0.00772895	1025	0	0.0505147	1060	2	44	3	0.00335596	Transcriptional regulation by the AP-2 (TFAP2) family of transcription factors	ESR1;ESR1	sialylation	UCEC
TOTAL	256	3	0.0173925	0.0016586	0.00995158	1051	0	0.0599028	1257	3	110	77	0.0083899	ESR-mediated signaling	ESR1	sialylation	UCEC
TOTAL	316	3	0.0214688	0.00301586	0.0150793	790	0	0.0505147	1060	3	86	1	0.00655938	PIP3 activates AKT signaling	ESR1	sialylation	UCEC
TOTAL	363	3	0.024662	0.00445214	0.0209848	902	0	0.05752	1207	3	114	1	0.00869499	Intracellular signaling by second messengers	ESR1	sialylation	UCEC
TOTAL	385	3	0.0261567	0.00524621	0.0209848	1273	0	0.0759626	1594	3	191	77	0.0145679	Signaling by Nuclear Receptors	ESR1	sialylation	UCEC
TOTAL	9	1	0.000611455	0.00852642	0.0284089	63	0	0.00338353	71	1	4	2	0.000305087	RUNX1 regulates transcription of genes involved in WNT signaling	ESR1	sialylation	UCEC
TOTAL	10	1	0.000679394	0.00946963	0.0284089	95	0	0.0049085	103	1	8	8	0.000610175	RUNX1 regulates estrogen receptor mediated transcription	ESR1	sialylation	UCEC
TOTAL	501	3	0.0340376	0.0108281	0.0324844	1037	0	0.0676706	1420	3	396	1	0.0302036	Diseases of signal transduction by growth factor receptors and second messengers	ESR1	sialylation	UCEC
TOTAL	37	1	0.00251376	0.0346233	0.0802638	119	0	0.00724361	152	1	12	2	0.000915262	Cargo concentration in the ER	CD59	sialylation	UCEC
TOTAL	40	1	0.00271758	0.0373813	0.0802638	548	0	0.0274018	575	1	25	1	0.0019068	SUMOylation of intracellular receptors	ESR1	sialylation	UCEC
TOTAL	43	1	0.00292139	0.0401319	0.0802638	294	0	0.0155833	327	1	14	1	0.00106781	Ovarian tumor domain proteases	ESR1	sialylation	UCEC
TOTAL	47	1	0.00319315	0.043788	0.087576	194	0	0.0112467	236	1	34	7	0.00259324	Nuclear signaling by ERBB4	ESR1	sialylation	UCEC
TOTAL	77	1	0.00523133	0.0707997	0.0971013	173	0	0.0111037	233	1	16	10	0.00122035	COPII-mediated vesicle transport	CD59	sialylation	UCEC
TOTAL	82	1	0.00557103	0.0752321	0.0971013	419	0	0.0233511	490	1	52	7	0.00396614	Signaling by ERBB4	ESR1	sialylation	UCEC
TOTAL	83	1	0.00563897	0.0761162	0.0971013	156	0	0.0112467	236	1	32	2	0.0024407	Regulation of RUNX2 expression and activity	ESR1	sialylation	UCEC
TOTAL	86	1	0.00584279	0.0787639	0.0971013	27	0	0.00509912	107	1	2	2	0.000152544	Nuclear Receptor transcription pathway	ESR1	sialylation	UCEC
TOTAL	107	1	0.00726952	0.0971013	0.0971013	117	0	0.0102459	215	1	12	6	0.000915262	COPI-mediated anterograde transport	CD59	sialylation	UCEC
TOTAL	9	1	0.000611455	0.0115539	0.0889606	11	0	0.000953107	20	1	3	3	0.000228815	RUNX3 regulates YAP1-mediated transcription	TEAD2	Glycolipid core	UVM
TOTAL	17	1	0.00115497	0.0217178	0.0889606	162	0	0.008435	177	1	11	3	0.00083899	Regulation of TP53 Activity through Association with Co-factors	PHF20	Glycolipid core	UVM
TOTAL	18	1	0.00122291	0.0229813	0.0889606	138	0	0.00710065	149	1	9	3	0.000686446	YAP1- and WWTR1 (TAZ)-stimulated gene expression	TEAD2	Glycolipid core	UVM
TOTAL	28	1	0.0019023	0.0355316	0.0889606	23	0	0.00243042	51	1	4	4	0.000305087	RNA Polymerase III Transcription Initiation From Type 3 Promoter	SNAPC5	Glycolipid core	UVM
TOTAL	36	1	0.00244582	0.0454617	0.0889606	23	0	0.00281167	59	1	13	4	0.000991534	RNA Polymerase III Transcription Initiation	SNAPC5	Glycolipid core	UVM
TOTAL	43	1	0.00292139	0.054071	0.0889606	330	0	0.0172512	362	1	30	1	0.00228815	Regulation of TP53 Degradation	PHF20	Glycolipid core	UVM
TOTAL	46	1	0.00312521	0.0577381	0.0889606	28	0	0.0035265	74	1	25	6	0.0019068	RNA Polymerase III Transcription	SNAPC5	Glycolipid core	UVM
TOTAL	46	1	0.00312521	0.0577381	0.0889606	5	0	0.00243042	51	1	13	3	0.000991534	RNA Polymerase III Abortive And Retractive Initiation	SNAPC5	Glycolipid core	UVM
TOTAL	46	1	0.00312521	0.0577381	0.0889606	484	0	0.0247331	519	1	35	1	0.00266951	Regulation of TP53 Expression and Degradation	PHF20	Glycolipid core	UVM
TOTAL	59	1	0.00400842	0.0734739	0.0889606	120	0	0.00819672	172	1	15	1	0.00114408	Stabilization of p53	PHF20	Glycolipid core	UVM
TOTAL	70	1	0.00475576	0.0865941	0.0889606	171	0	0.0108654	228	1	22	1	0.00167798	p53-Dependent G1 DNA Damage Response	PHF20	Glycolipid core	UVM
TOTAL	70	1	0.00475576	0.0865941	0.0889606	171	0	0.0108654	228	1	22	1	0.00167798	p53-Dependent G1/S DNA damage checkpoint	PHF20	Glycolipid core	UVM
TOTAL	72	1	0.00489164	0.0889606	0.0889606	185	0	0.0115803	243	1	26	1	0.00198307	G1/S DNA Damage Checkpoints	PHF20	Glycolipid core	UVM
TOTAL	114	2	0.00774509	0.00755131	0.0948175	258	0	0.016727	351	2	40	4	0.00305087	Oxidative Stress Induced Senescence	EED;EED	N-glycan branching	UVM
TOTAL	116	2	0.00788097	0.00780802	0.0948175	632	0	0.0350267	735	2	43	13	0.00327969	Activation of anterior HOX genes in hindbrain development during early embryogenesis	EED;CREBBP	N-glycan branching	UVM
TOTAL	116	2	0.00788097	0.00780802	0.0948175	632	0	0.0350267	735	2	43	13	0.00327969	Activation of HOX genes during differentiation	EED;CREBBP	N-glycan branching	UVM
TOTAL	7	1	0.000475576	0.0080541	0.0948175	89	0	0.00452726	95	1	5	1	0.000381359	LRR FLII-interacting protein 1 (LRRFIP1) activates type I IFN production	CREBBP	N-glycan branching	UVM
TOTAL	11	1	0.000747333	0.012629	0.0948175	55	0	0.0030976	65	1	7	3	0.000533903	RUNX1 regulates transcription of genes involved in differentiation of myeloid cells	CREBBP	N-glycan branching	UVM
TOTAL	12	1	0.000815273	0.0137696	0.0948175	100	0	0.00524209	110	1	4	1	0.000305087	Activation of the TFAP2 (AP-2) family of transcription factors	CREBBP	N-glycan branching	UVM
TOTAL	15	1	0.00101909	0.017184	0.0948175	91	0	0.00481319	101	1	7	4	0.000533903	Regulation of gene expression by Hypoxia-inducible Factor	CREBBP	N-glycan branching	UVM
TOTAL	16	1	0.00108703	0.0183197	0.0948175	11	0	0.00119138	25	1	7	5	0.000533903	RUNX3 regulates NOTCH signaling	CREBBP	N-glycan branching	UVM
TOTAL	16	1	0.00108703	0.0183197	0.0948175	170	0	0.008435	177	1	9	4	0.000686446	Regulation of FOXO transcriptional activity by acetylation	CREBBP	N-glycan branching	UVM
TOTAL	17	1	0.00115497	0.0194541	0.0948175	64	0	0.00381243	80	1	9	3	0.000686446	TRAF3-dependent IRF activation pathway	CREBBP	N-glycan branching	UVM
TOTAL	200	2	0.0135879	0.0219302	0.0948175	551	0	0.0332158	697	2	90	4	0.00686446	Cellular Senescence	EED;EED	N-glycan branching	UVM
TOTAL	20	1	0.00135879	0.02285	0.0948175	21	0	0.00195387	41	1	4	1	0.000305087	Regulation of gene expression in late stage (branching morphogenesis) pancreatic bud precursor cells	CREBBP	N-glycan branching	UVM
TOTAL	23	1	0.00156261	0.0262348	0.0948175	153	0	0.00824438	173	1	15	3	0.00114408	FOXO-mediated transcription of cell death genes	CREBBP	N-glycan branching	UVM
TOTAL	25	1	0.00169848	0.0284852	0.0948175	56	0	0.00386008	81	1	4	1	0.000305087	RORA activates gene expression	CREBBP	N-glycan branching	UVM
TOTAL	26	1	0.00176642	0.0296086	0.0948175	100	0	0.0057663	121	1	9	1	0.000686446	NOTCH4 Intracellular Domain Regulates Transcription	CREBBP	N-glycan branching	UVM
TOTAL	28	1	0.0019023	0.0318517	0.0948175	140	0	0.00767251	161	1	2	1	0.000152544	Notch-HLH transcription pathway	CREBBP	N-glycan branching	UVM
TOTAL	30	1	0.00203818	0.0340898	0.0948175	186	0	0.00962638	202	1	11	2	0.00083899	CD209 (DC-SIGN) signaling	CREBBP	N-glycan branching	UVM
TOTAL	260	2	0.0176642	0.035594	0.0948175	449	0	0.0301182	632	2	85	2	0.00648311	Chromatin modifying enzymes	EED;CREBBP	N-glycan branching	UVM
TOTAL	260	2	0.0176642	0.035594	0.0948175	449	0	0.0301182	632	2	85	2	0.00648311	Chromatin organization	EED;CREBBP	N-glycan branching	UVM
TOTAL	33	1	0.002242	0.037438	0.0948175	133	0	0.00767251	161	1	25	2	0.0019068	TP53 Regulates Transcription of Genes Involved in Cytochrome C Release	CREBBP	N-glycan branching	UVM
TOTAL	36	1	0.00244582	0.0407752	0.0948175	73	0	0.00500381	105	1	22	3	0.00167798	NOTCH3 Intracellular Domain Regulates Transcription	CREBBP	N-glycan branching	UVM
TOTAL	700	3	0.0475576	0.0443668	0.0948175	1096	0	0.080204	1683	3	229	9	0.0174662	Cellular responses to stress	EED;CREBBP;EED	N-glycan branching	UVM
TOTAL	718	3	0.0487805	0.0472667	0.0948175	1114	0	0.0818242	1717	3	260	9	0.0198307	Cellular responses to external stimuli	EED;CREBBP;EED	N-glycan branching	UVM
TOTAL	42	1	0.00285345	0.047417	0.0948175	114	0	0.00724361	152	1	20	1	0.00152544	BMAL1:CLOCK,NPAS2 activates circadian gene expression	CREBBP	N-glycan branching	UVM
TOTAL	43	1	0.00292139	0.0485198	0.0948175	51	0	0.00428898	90	1	11	4	0.00083899	TRAF6 mediated IRF7 activation	CREBBP	N-glycan branching	UVM
TOTAL	44	1	0.00298933	0.0496213	0.0948175	3	0	0.0022398	47	1	4	4	0.000305087	PRC2 methylates histones and DNA	EED	N-glycan branching	UVM
TOTAL	44	1	0.00298933	0.0496213	0.0948175	423	0	0.0212543	446	1	27	1	0.00205934	SUMOylation of transcription cofactors	CREBBP	N-glycan branching	UVM
TOTAL	46	1	0.00312521	0.0518208	0.0948175	323	0	0.0166317	349	1	33	1	0.00251697	Transcriptional Regulation by E2F6	EED	N-glycan branching	UVM
TOTAL	47	1	0.00319315	0.0529188	0.0948175	1	0	0.00228746	48	1	5	1	0.000381359	Attenuation phase	CREBBP	N-glycan branching	UVM
TOTAL	49	1	0.00332903	0.0551111	0.0948175	80	0	0.00586161	123	1	22	1	0.00167798	PKMTs methylate histone lysines	EED	N-glycan branching	UVM
TOTAL	52	1	0.00353285	0.0583906	0.0948175	1025	0	0.0505147	1060	1	44	1	0.00335596	Transcriptional regulation by the AP-2 (TFAP2) family of transcription factors	CREBBP	N-glycan branching	UVM
TOTAL	57	1	0.00387255	0.0638327	0.0948175	247	0	0.0138677	291	1	18	11	0.00137289	NOTCH1 Intracellular Domain Regulates Transcription	CREBBP	N-glycan branching	UVM
TOTAL	59	1	0.00400842	0.0660012	0.0948175	1	0	0.00285932	60	1	8	1	0.000610175	HSF1-dependent transactivation	CREBBP	N-glycan branching	UVM
TOTAL	63	1	0.00428018	0.0703241	0.0948175	190	0	0.0118185	248	1	37	3	0.00282206	Signaling by NOTCH3	CREBBP	N-glycan branching	UVM
TOTAL	67	1	0.00455194	0.0746282	0.0948175	590	0	0.0302135	634	1	13	1	0.000991534	Formation of the beta-catenin:TCF transactivating complex	CREBBP	N-glycan branching	UVM
TOTAL	67	1	0.00455194	0.0746282	0.0948175	149	0	0.0101029	212	1	26	1	0.00198307	Regulation of beta-cell development	CREBBP	N-glycan branching	UVM
TOTAL	68	1	0.00461988	0.0757012	0.0948175	212	0	0.0128193	269	1	21	11	0.00160171	Constitutive Signaling by NOTCH1 HD+PEST Domain Mutants	CREBBP	N-glycan branching	UVM
TOTAL	68	1	0.00461988	0.0757012	0.0948175	212	0	0.0128193	269	1	21	11	0.00160171	Signaling by NOTCH1 HD+PEST Domain Mutants in Cancer	CREBBP	N-glycan branching	UVM
TOTAL	68	1	0.00461988	0.0757012	0.0948175	212	0	0.0128193	269	1	21	11	0.00160171	Signaling by NOTCH1 PEST Domain Mutants in Cancer	CREBBP	N-glycan branching	UVM
TOTAL	68	1	0.00461988	0.0757012	0.0948175	212	0	0.0128193	269	1	21	11	0.00160171	Constitutive Signaling by NOTCH1 PEST Domain Mutants	CREBBP	N-glycan branching	UVM
TOTAL	68	1	0.00461988	0.0757012	0.0948175	212	0	0.0128193	269	1	39	11	0.0029746	Signaling by NOTCH1 in Cancer	CREBBP	N-glycan branching	UVM
TOTAL	70	1	0.00475576	0.0778439	0.0948175	104	0	0.00810141	170	1	15	2	0.00114408	Regulation of PTEN gene transcription	EED	N-glycan branching	UVM
TOTAL	70	1	0.00475576	0.0778439	0.0948175	126	0	0.00910217	191	1	42	3	0.00320342	Activation of gene expression by SREBF (SREBP)	CREBBP	N-glycan branching	UVM
TOTAL	78	1	0.00529927	0.0863678	0.0948175	332	0	0.0186809	392	1	49	1	0.00373732	Cytosolic sensors of pathogen-associated DNA	CREBBP	N-glycan branching	UVM
TOTAL	83	1	0.00563897	0.0916575	0.0948175	280	0	0.0163934	344	1	68	2	0.00518648	TP53 Regulates Transcription of Cell Death Genes	CREBBP	N-glycan branching	UVM
TOTAL	84	1	0.00570691	0.092712	0.0948175	280	0	0.0165841	348	1	39	11	0.0029746	Signaling by NOTCH1	CREBBP	N-glycan branching	UVM
TOTAL	85	1	0.00577485	0.0937653	0.0948175	138	0	0.00986466	207	1	20	4	0.00152544	Cellular response to hypoxia	CREBBP	N-glycan branching	UVM
TOTAL	86	1	0.00584279	0.0948175	0.0948175	158	0	0.011342	238	1	52	3	0.00396614	Regulation of cholesterol biosynthesis by SREBP (SREBF)	CREBBP	N-glycan branching	UVM
TOTAL	87	1	0.00591073	0.0958685	0.0958685	193	0	0.0127716	268	1	32	1	0.0024407	Transcriptional activation of mitochondrial biogenesis	CREBBP	N-glycan branching	UVM
TOTAL	89	1	0.00604661	0.0979671	0.0979671	144	0	0.0108654	228	1	28	4	0.00213561	Pre-NOTCH Transcription and Translation	CREBBP	N-glycan branching	UVM
TOTAL	10	1	0.000679394	0.0128299	0.0995382	30	0	0.00190621	40	1	2	2	0.000152544	NR1H2 & NR1H3 regulate gene expression to limit cholesterol uptake	NR1H2	O-Fucosylation	UVM
TOTAL	10	1	0.000679394	0.0128299	0.0995382	0	0	0.000476554	10	1	2	2	0.000152544	NR1H2 & NR1H3 regulate gene expression linked to triglyceride lipolysis in adipose	NR1H2	O-Fucosylation	UVM
TOTAL	12	1	0.000815273	0.015377	0.0995382	6	0	0.000857796	18	1	4	1	0.000305087	VLDLR internalisation and degradation	NR1H2	O-Fucosylation	UVM
TOTAL	15	1	0.00101909	0.0191862	0.0995382	23	0	0.00166794	35	1	6	6	0.000457631	NR1H2 & NR1H3 regulate gene expression to control bile acid homeostasis	NR1H2	O-Fucosylation	UVM
TOTAL	16	1	0.00108703	0.0204528	0.0995382	122	0	0.00633816	133	1	3	1	0.000228815	SUMOylation of DNA methylation proteins	CBX4	O-Fucosylation	UVM
TOTAL	17	1	0.00115497	0.0217178	0.0995382	68	0	0.00405071	85	1	8	8	0.000610175	NR1H2 & NR1H3 regulate gene expression linked to lipogenesis	NR1H2	O-Fucosylation	UVM
TOTAL	183	2	0.0124329	0.0229727	0.0995382	1665	0	0.0836352	1755	2	131	10	0.00999161	SUMO E3 ligases SUMOylate target proteins	CBX4;NR1H2	O-Fucosylation	UVM
TOTAL	192	2	0.0130444	0.0251148	0.0995382	1702	0	0.0854937	1794	2	140	10	0.0106781	SUMOylation	CBX4;NR1H2	O-Fucosylation	UVM
TOTAL	24	1	0.00163055	0.0305299	0.0995382	9	0	0.00147732	31	1	2	1	0.000152544	Signaling by FGFR2 IIIa TM	GTF2F1	O-Fucosylation	UVM
TOTAL	27	1	0.00183436	0.0342835	0.0995382	0	0	0.00128669	27	1	2	2	0.000152544	Abortive elongation of HIV-1 transcript in the absence of Tat	GTF2F1	O-Fucosylation	UVM
TOTAL	28	1	0.0019023	0.0355316	0.0995382	54	0	0.00376477	79	1	4	4	0.000305087	FGFR2 alternative splicing	GTF2F1	O-Fucosylation	UVM
TOTAL	29	1	0.00197024	0.0367782	0.0995382	19	0	0.00219215	46	1	5	5	0.000381359	RNA Pol II CTD phosphorylation and interaction with CE during HIV infection	GTF2F1	O-Fucosylation	UVM
TOTAL	29	1	0.00197024	0.0367782	0.0995382	19	0	0.00219215	46	1	5	5	0.000381359	RNA Pol II CTD phosphorylation and interaction with CE	GTF2F1	O-Fucosylation	UVM
TOTAL	35	1	0.00237788	0.0442257	0.0995382	79	0	0.00514678	108	1	11	10	0.00083899	mRNA Capping	GTF2F1	O-Fucosylation	UVM
TOTAL	37	1	0.00251376	0.0466961	0.0995382	5	0	0.00190621	40	1	5	5	0.000381359	Formation of the HIV-1 Early Elongation Complex	GTF2F1	O-Fucosylation	UVM
TOTAL	37	1	0.00251376	0.0466961	0.0995382	5	0	0.00190621	40	1	3	3	0.000228815	Formation of the Early Elongation Complex	GTF2F1	O-Fucosylation	UVM
TOTAL	39	1	0.00264964	0.0491604	0.0995382	0	0	0.00185856	39	1	3	3	0.000228815	Tat-mediated HIV elongation arrest and recovery	GTF2F1	O-Fucosylation	UVM
TOTAL	39	1	0.00264964	0.0491604	0.0995382	0	0	0.00185856	39	1	2	2	0.000152544	Pausing and recovery of Tat-mediated HIV elongation	GTF2F1	O-Fucosylation	UVM
TOTAL	39	1	0.00264964	0.0491604	0.0995382	59	0	0.0044796	94	1	5	1	0.000381359	RUNX1 interacts with co-factors whose precise effect on RUNX1 targets is not known	CBX4	O-Fucosylation	UVM
TOTAL	40	1	0.00271758	0.0503903	0.0995382	0	0	0.00190621	40	1	2	2	0.000152544	Pausing and recovery of HIV elongation	GTF2F1	O-Fucosylation	UVM
TOTAL	40	1	0.00271758	0.0503903	0.0995382	0	0	0.00190621	40	1	3	3	0.000228815	HIV elongation arrest and recovery	GTF2F1	O-Fucosylation	UVM
TOTAL	40	1	0.00271758	0.0503903	0.0995382	548	0	0.0274018	575	1	25	1	0.0019068	SUMOylation of intracellular receptors	NR1H2	O-Fucosylation	UVM
TOTAL	42	1	0.00285345	0.0528456	0.0995382	55	0	0.00424133	89	1	35	1	0.00266951	Plasma lipoprotein clearance	NR1H2	O-Fucosylation	UVM
TOTAL	44	1	0.00298933	0.0552948	0.0995382	423	0	0.0212543	446	1	27	4	0.00205934	SUMOylation of transcription cofactors	CBX4	O-Fucosylation	UVM
TOTAL	47	1	0.00319315	0.0589575	0.0995382	11	0	0.00271636	57	1	5	3	0.000381359	RNA Polymerase II Transcription Pre-Initiation And Promoter Opening	GTF2F1	O-Fucosylation	UVM
TOTAL	49	1	0.00332903	0.0613918	0.0995382	33	0	0.00376477	79	1	5	4	0.000381359	Formation of HIV-1 elongation complex containing HIV-1 Tat	GTF2F1	O-Fucosylation	UVM
TOTAL	50	1	0.00339697	0.0626067	0.0995382	9	0	0.00276401	58	1	2	2	0.000152544	Formation of HIV elongation complex in the absence of HIV Tat	GTF2F1	O-Fucosylation	UVM
TOTAL	50	1	0.00339697	0.0626067	0.0995382	9	0	0.0026687	56	1	18	1	0.00137289	FGFR2 mutant receptor activation	GTF2F1	O-Fucosylation	UVM
TOTAL	51	1	0.00346491	0.0638201	0.0995382	177	0	0.0105795	222	1	4	1	0.000305087	SUMOylation of RNA binding proteins	CBX4	O-Fucosylation	UVM
TOTAL	52	1	0.00353285	0.065032	0.0995382	11	0	0.00295463	62	1	9	9	0.000686446	RNA Polymerase II HIV Promoter Escape	GTF2F1	O-Fucosylation	UVM
TOTAL	52	1	0.00353285	0.065032	0.0995382	11	0	0.00295463	62	1	4	4	0.000305087	HIV Transcription Initiation	GTF2F1	O-Fucosylation	UVM
TOTAL	52	1	0.00353285	0.065032	0.0995382	0	0	0.00247808	52	1	3	3	0.000228815	RNA Polymerase II Transcription Initiation	GTF2F1	O-Fucosylation	UVM
TOTAL	52	1	0.00353285	0.065032	0.0995382	38	0	0.00405071	85	1	15	14	0.00114408	HIV Transcription Elongation	GTF2F1	O-Fucosylation	UVM
TOTAL	52	1	0.00353285	0.065032	0.0995382	33	0	0.00390774	82	1	8	7	0.000610175	Tat-mediated elongation of the HIV-1 transcript	GTF2F1	O-Fucosylation	UVM
TOTAL	53	1	0.00360079	0.0662424	0.0995382	11	0	0.00300229	63	1	7	7	0.000533903	RNA Polymerase II Promoter Escape	GTF2F1	O-Fucosylation	UVM
TOTAL	55	1	0.00373667	0.0686589	0.0995382	11	0	0.0030976	65	1	11	11	0.00083899	RNA Polymerase II Transcription Initiation And Promoter Clearance	GTF2F1	O-Fucosylation	UVM
TOTAL	56	1	0.00380461	0.0698649	0.0995382	87	0	0.00676706	142	1	5	5	0.000381359	mRNA Splicing - Minor Pathway	GTF2F1	O-Fucosylation	UVM
TOTAL	62	1	0.00421224	0.0770698	0.0995382	524	0	0.0273065	573	1	15	2	0.00114408	SUMOylation of chromatin organization proteins	CBX4	O-Fucosylation	UVM
TOTAL	63	1	0.00428018	0.0782654	0.0995382	95	0	0.00691003	145	1	2	2	0.000152544	Formation of RNA Pol II elongation complex	GTF2F1	O-Fucosylation	UVM
TOTAL	65	1	0.00441606	0.0806524	0.0995382	173	0	0.0109131	229	1	28	1	0.00213561	Signaling by FGFR2 in disease	GTF2F1	O-Fucosylation	UVM
TOTAL	66	1	0.004484	0.0818437	0.0995382	100	0	0.00719596	151	1	8	8	0.000610175	RNA Polymerase II Transcription Elongation	GTF2F1	O-Fucosylation	UVM
TOTAL	66	1	0.004484	0.0818437	0.0995382	248	0	0.0144872	304	1	40	32	0.00305087	NR1H3 & NR1H2 regulate gene expression linked to cholesterol transport and efflux	NR1H2	O-Fucosylation	UVM
TOTAL	70	1	0.00475576	0.0865941	0.0995382	104	0	0.00810141	170	1	15	2	0.00114408	Regulation of PTEN gene transcription	CBX4	O-Fucosylation	UVM
TOTAL	385	2	0.0261567	0.087226	0.0995382	1273	0	0.0759626	1594	2	191	53	0.0145679	Signaling by Nuclear Receptors	NR1H2;GTF2F1	O-Fucosylation	UVM
TOTAL	72	1	0.00489164	0.0889606	0.0995382	7	0	0.00357415	75	1	6	1	0.000457631	Viral Messenger RNA Synthesis	GTF2F1	O-Fucosylation	UVM
TOTAL	81	1	0.00550309	0.0995382	0.0995382	67	0	0.00662409	139	1	47	46	0.00358478	Transcription of the HIV genome	GTF2F1	O-Fucosylation	UVM
TOTAL	81	1	0.00550309	0.0995382	0.0995382	308	0	0.0177278	372	1	24	1	0.00183052	SUMOylation of DNA damage response and repair proteins	CBX4	O-Fucosylation	UVM
TOTAL	9	1	0.000611455	0.00973854	0.0973854	11	0	0.000953107	20	1	3	3	0.000228815	RUNX3 regulates YAP1-mediated transcription	TEAD2	Type 1 and 2 LacNAc	UVM
TOTAL	9	1	0.000611455	0.00973854	0.0973854	271	0	0.0133435	280	1	21	5	0.00160171	CREB3 factors activate genes	CREB3	Type 1 and 2 LacNAc	UVM
TOTAL	3	1	0.000203818	0.00305291	0.0660836	0	0	0.000142966	3	1	1	1	7.62718e-05	TCF7L2 mutants don't bind CTBP	CTBP1	sulfotransferases	UVM
TOTAL	5	1	0.000339697	0.00508336	0.0660836	40	0	0.00200152	42	1	6	6	0.000457631	STAT6-mediated induction of chemokines	STAT6	sulfotransferases	UVM
