## Supplemental Figures and Tables for "A systems based framework to computationally predict putative transcription factors and signaling pathways regulating glycan biosynthesis": TableS7_Signaling_Network_Enrichment_R1.xlsx

### Sheet: glycogene_network_TFpath_enrich
Supplemental Table S7: Network Cluster Enriched Signaling Pathways from Reactome
path	entities	value	clustName	ctype
Transcription of E2F targets under negative control by p107 (RBL1) and p130 (RBL2) in complex with HDAC1	E2F1;MYBL2;MYBL2;TFDP1;E2F1;RBL1	0.000240306	2	BLCA
G0 and Early G1	E2F1;MYBL2;RBL1;MYBL2;TFDP1;E2F1;RBL1	0.000356627	2	BLCA
Transcriptional Regulation by E2F6	E2F1;CBX3;BRCA1;BRCA1;TFDP1;E2F1;EZH2	0.000815541	2	BLCA
Transcription of E2F targets under negative control by DREAM complex	E2F1;RBL1;TFDP1;E2F1;RBL1	0.0035313	2	BLCA
TP53 Regulates Transcription of Genes Involved in G1 Cell Cycle Arrest	E2F7;E2F1;E2F1;E2F7	0.0167067	2	BLCA
TP53 Regulates Transcription of Cell Cycle Genes	E2F7;E2F1;TFDP1;E2F1;RBL1;E2F7	0.0265978	2	BLCA
Regulation of TP53 Expression	PRDM1;PRDM1	0.0179187	3	BLCA
RUNX2 regulates genes involved in differentiation of myeloid cells	RUNX2	0.0179187	3	BLCA
RUNX2 regulates chondrocyte maturation	RUNX2	0.0179187	3	BLCA
Regulation of RUNX2 expression and activity	RUNX2;STAT1;RUNX2	0.0179187	3	BLCA
RUNX1 regulates transcription of genes involved in differentiation of myeloid cells	RUNX2	0.0260789	3	BLCA
RUNX2 regulates genes involved in cell migration	RUNX2	0.030757	3	BLCA
NGF-stimulated transcription	LYL1;EGR2;EGR2	0.030757	3	BLCA
Interferon Signaling	CIITA;STAT1;IRF1;CIITA;IRF1	0.030757	3	BLCA
RUNX1 and FOXP3 control the development of regulatory T lymphocytes (Tregs)	FOXP3;FOXP3	0.030757	3	BLCA
Interleukin-6 signaling	STAT1	0.030757	3	BLCA
YAP1- and WWTR1 (TAZ)-stimulated gene expression	RUNX2	0.030757	3	BLCA
Transcriptional regulation by RUNX2	RUNX2;STAT1;RUNX2	0.043236	3	BLCA
Nuclear Events (kinase and transcription factor activation)	LYL1;EGR2;EGR2	0.0481229	3	BLCA
Interferon gamma signaling	CIITA;STAT1;IRF1;CIITA;IRF1	0.0481229	3	BLCA
Signaling by phosphorylated juxtamembrane, extracellular and kinase domain KIT mutants	STAT1	0.0481229	3	BLCA
Regulation of IFNA signaling	STAT1	0.0481229	3	BLCA
Transcriptional regulation by RUNX1	RUNX2;FOXP3;FOXP3;CBX6	0.0487086	3	BLCA
Interleukin-6 family signaling	STAT1	0.0487086	3	BLCA
RUNX2 regulates osteoblast differentiation	RUNX2	0.0580592	3	BLCA
Interferon alpha/beta signaling	STAT1;IRF1;IRF1	0.0601905	3	BLCA
EGR2 and SOX10-mediated initiation of Schwann cell myelination	EGR2;EGR2	0.0601905	3	BLCA
RUNX2 regulates bone development	RUNX2	0.0722869	3	BLCA
Signaling by KIT in disease	STAT1	0.0722869	3	BLCA
Regulation of TP53 Expression and Degradation	PRDM1;PRDM1	0.081976	3	BLCA
HDMs demethylate histones	KDM2B;KDM5B;KDM4C;PHF8	0.0563589	4	BLCA
Nuclear Events (kinase and transcription factor activation)	FOS;SRF;LYL1;EGR1;MEF2C;MEF2A;EGR2;JUNB;EGR2;EGR1	0.00106723	1	BRCA_1
NGF-stimulated transcription	FOS;SRF;LYL1;EGR1;EGR2;JUNB;EGR2;EGR1	0.00199779	1	BRCA_1
Binding of TCF/LEF:CTNNB1 to target gene promoters	RUNX3;TCF7;TCF7L1;TCF7L2	0.0026681	1	BRCA_1
RUNX3 regulates WNT signaling	RUNX3;TCF7;TCF7L1;TCF7L2	0.0026681	1	BRCA_1
MECP2 regulates transcription factors	PPARG;MEF2C;MEF2C;PPARG	0.0026681	1	BRCA_1
RUNX3 regulates RUNX1-mediated transcription	RUNX3;RUNX1	0.00336824	1	BRCA_1
Interferon alpha/beta signaling	IRF8;IRF5;STAT1;IRF4;IRF8;STAT2;IRF1;IRF5;EGR1;IRF4;IRF1;EGR1	0.00336824	1	BRCA_1
RUNX2 regulates genes involved in differentiation of myeloid cells	RUNX1;RUNX2	0.00836898	1	BRCA_1
RUNX2 regulates chondrocyte maturation	RUNX2;GLI2	0.0114704	1	BRCA_1
Signaling by NTRK1 (TRKA)	FOS;SRF;LYL1;EGR1;MEF2C;MEF2A;EGR2;JUNB;EGR2;EGR1	0.0127923	1	BRCA_1
Interleukin-4 and Interleukin-13 signaling	JUNB;RORA;FOS;STAT1;IRF4;FOS;RORA;STAT1;IRF4;FOXO1;JUNB;FOXO1	0.0240857	1	BRCA_1
RUNX1 regulates transcription of genes involved in differentiation of myeloid cells	RUNX1;RUNX2	0.0295182	1	BRCA_1
Signaling by NTRKs	FOS;SRF;LYL1;EGR1;MEF2C;MEF2A;EGR2;JUNB;EGR2;EGR1	0.0295182	1	BRCA_1
Interleukin-21 signaling	STAT4;STAT1;STAT5A	0.0354702	1	BRCA_1
Transcriptional regulation by RUNX3	RUNX1;RUNX3;TCF7;YAP1;RUNX1;TCF7L1;TCF7L2	0.0380939	1	BRCA_1
Interleukin-20 family signaling	STAT4;STAT1;STAT2;STAT5A	0.0436135	1	BRCA_1
Regulation of TP53 Expression	PRDM1;PRDM1	0.0436135	1	BRCA_1
Repression of WNT target genes	TCF7;TCF7L1;TCF7L2	0.0436135	1	BRCA_1
Interferon Signaling	IRF8;CIITA;IRF5;IRF4;IRF8;IRF1;EGR1;CIITA;EGR1;STAT1;STAT2;IRF5;IRF4;IRF1	0.0436135	1	BRCA_1
RUNX1 and FOXP3 control the development of regulatory T lymphocytes (Tregs)	RUNX1;FOXP3;FOXP3	0.0436135	1	BRCA_1
MAPK targets/ Nuclear events mediated by MAP kinases	FOS;MEF2C;JUN;MEF2A	0.0436135	1	BRCA_1
Transcriptional regulation of white adipocyte differentiation	EBF1;PPARG;CEBPA;EBF1;EGR2;PPARG;CEBPA	0.0439527	1	BRCA_1
YAP1- and WWTR1 (TAZ)-stimulated gene expression	RUNX2;YAP1	0.0479774	1	BRCA_1
Nuclear Receptor transcription pathway	NR2F1;RORA;PPARG;NR5A2	0.0520296	1	BRCA_1
EGR2 and SOX10-mediated initiation of Schwann cell myelination	YAP1;EGR2;SOX10;EGR2	0.0571488	1	BRCA_1
Interferon gamma signaling	IRF8;CIITA;IRF5;STAT1;IRF4;IRF8;IRF1;IRF5;IRF4;CIITA;IRF1	0.0709076	1	BRCA_1
RUNX2 regulates bone development	RUNX2;YAP1;GLI2	0.0709076	1	BRCA_1
Deactivation of the beta-catenin transactivating complex	SOX17;TCF7;TCF7L1;TCF7L2	0.0766382	1	BRCA_1
Transcriptional regulation of granulopoiesis	RUNX1;CEBPA;CEBPA;FLI1	0.0880221	1	BRCA_1
RUNX3 regulates YAP1-mediated transcription	RUNX3;YAP1	0.09951	1	BRCA_1
RUNX1 regulates transcription of genes involved in WNT signaling	RUNX1;FOXP3	0.09951	1	BRCA_1
Loss of MECP2 binding ability to 5hmC-DNA	MECP2	0.0828767	3	BRCA_1
G0 and Early G1	E2F1;MYBL2;MYBL2;E2F1	0.00047031	7	BRCA_1
TP53 Regulates Transcription of Cell Cycle Genes	E2F7;E2F1;E2F1;E2F7	0.00281078	7	BRCA_1
TFAP2A acts as a transcriptional repressor during retinoic acid induced cell differentiation	MYBL2;MYBL2	0.0121107	7	BRCA_1
Transcriptional regulation by the AP-2 (TFAP2) family of transcription factors	MYBL2;MYBL2;YY1	0.0181027	7	BRCA_1
Transcriptional Regulation by TP53	E2F7;E2F1;FANCD2;FANCD2;E2F1;E2F7	0.0295673	7	BRCA_1
Polo-like kinase mediated events	MYBL2;FOXM1	0.0450349	7	BRCA_1
Mitotic G1 phase and G1/S transition	E2F1;MYBL2;MYBL2;E2F1	0.0450349	7	BRCA_1
Transcription of E2F targets under negative control by DREAM complex	E2F1;E2F1	0.0450349	7	BRCA_1
TP53 Regulates Transcription of DNA Repair Genes	FANCD2;FANCD2	0.0454647	7	BRCA_1
Interferon gamma signaling	IRF8;CIITA;IRF5;IRF4;IRF8;IRF2;IRF1;CIITA;STAT1;IRF5;IRF4;IRF2;IRF1	0.000123369	1	BRCA_2
Interferon Signaling	IRF8;CIITA;IRF5;IRF4;IRF8;IRF2;IRF1;CIITA;STAT1;STAT2;IRF5;IRF4;IRF2;IRF1	0.000123369	1	BRCA_2
Regulation of TP53 Expression	PRDM1;PRDM1	0.0376735	1	BRCA_2
Interleukin-4 and Interleukin-13 signaling	STAT1;IRF4;STAT1;IRF4;FOXO1;BATF;FOXO1;BATF	0.0509335	1	BRCA_2
RUNX2 regulates genes involved in differentiation of myeloid cells	RUNX2	0.0552793	1	BRCA_2
Cytokine Signaling in Immune system	IRF8;CIITA;IRF5;IRF4;IRF8;IRF2;IRF1;MEF2C;MEF2A;CIITA;STAT4;STAT1;STAT2;IRF5;STAT1;IRF4;FOXO1;IRF2;BATF;IRF1;FOXO1;BATF	0.0555444	1	BRCA_2
RUNX2 regulates chondrocyte maturation	RUNX2	0.0555444	1	BRCA_2
Regulation of IFNA signaling	STAT1;STAT2	0.0595355	1	BRCA_2
Interleukin-20 family signaling	STAT4;STAT1;STAT2	0.0597273	1	BRCA_2
Myogenesis	MEF2B;MEF2C;MEF2A	0.0597273	1	BRCA_2
RUNX3 regulates WNT signaling	RUNX3;LEF1	0.0597273	1	BRCA_2
Binding of TCF/LEF:CTNNB1 to target gene promoters	RUNX3;LEF1	0.0597273	1	BRCA_2
MECP2 regulates transcription factors	MEF2C;MEF2C	0.0597273	1	BRCA_2
RUNX2 regulates osteoblast differentiation	RUNX2;MAF	0.0597273	1	BRCA_2
RUNX1 regulates transcription of genes involved in differentiation of myeloid cells	RUNX2	0.0597273	1	BRCA_2
Activation of anterior HOX genes in hindbrain development during early embryogenesis	RARA;MAFB;HOXB4;HOXB4	0.0597273	1	BRCA_2
Activation of HOX genes during differentiation	RARA;MAFB;HOXB4;HOXB4	0.0597273	1	BRCA_2
Interleukin-21 signaling	STAT4;STAT1	0.0669347	1	BRCA_2
RUNX2 regulates genes involved in cell migration	RUNX2	0.0779242	1	BRCA_2
RUNX2 regulates bone development	RUNX2;MAF	0.0779242	1	BRCA_2
Regulation of RUNX2 expression and activity	RUNX2;STAT1;RUNX2	0.0779242	1	BRCA_2
Signaling by Interleukins	STAT4;STAT1;IRF4;STAT2;STAT1;MEF2C;IRF4;FOXO1;MEF2A;BATF;FOXO1;BATF	0.0844118	1	BRCA_2
Interleukin-35 Signalling	STAT4;STAT1	0.0844118	1	BRCA_2
RUNX1 and FOXP3 control the development of regulatory T lymphocytes (Tregs)	FOXP3;FOXP3	0.0923245	1	BRCA_2
Interleukin-6 signaling	STAT1	0.0923245	1	BRCA_2
YAP1- and WWTR1 (TAZ)-stimulated gene expression	RUNX2	0.0923245	1	BRCA_2
Transcriptional regulation by RUNX2	RUNX2;STAT1;MAF;RUNX2	0.098424	1	BRCA_2
Cohesin Loading onto Chromatin	SMC3;SMC1A	0.0735389	6	BRCA_2
Establishment of Sister Chromatid Cohesion	SMC3;SMC1A	0.0735389	6	BRCA_2
Mitotic Telophase/Cytokinesis	SMC3;SMC1A	0.0735389	6	BRCA_2
IRF3-mediated induction of type I IFN	MRE11A;PRKDC	0.0867916	6	BRCA_2
Interleukin-20 family signaling	STAT4;STAT1;STAT2;STAT5A	0.000121102	1	CESC
Interleukin-21 signaling	STAT4;STAT1;STAT5A	0.000268631	1	CESC
Regulation of IFNA signaling	STAT1;STAT2	0.00238926	1	CESC
Signaling by phosphorylated juxtamembrane, extracellular and kinase domain KIT mutants	STAT1;STAT5A	0.00238926	1	CESC
Interleukin-4 and Interleukin-13 signaling	STAT1;IRF4;STAT1;IRF4;BATF;BATF	0.00242512	1	CESC
Signaling by Interleukins	STAT4;STAT1;IRF4;STAT2;STAT5A;STAT1;IRF4;BATF;BATF	0.00242512	1	CESC
Signaling by KIT in disease	STAT1;STAT5A	0.00602652	1	CESC
Interleukin-2 family signaling	STAT4;STAT1;STAT5A	0.00908667	1	CESC
Interleukin-35 Signalling	STAT4;STAT1	0.0120336	1	CESC
Interleukin-9 signaling	STAT1;STAT5A	0.0120336	1	CESC
RUNX1 and FOXP3 control the development of regulatory T lymphocytes (Tregs)	FOXP3;FOXP3	0.0126255	1	CESC
Interleukin-6 signaling	STAT1	0.0126255	1	CESC
Signaling by SCF-KIT	STAT1;STAT5A	0.0127465	1	CESC
Signaling by cytosolic FGFR1 fusion mutants	STAT1;STAT5A	0.0254754	1	CESC
Growth hormone receptor signaling	STAT1;STAT5A	0.0254754	1	CESC
Interleukin-6 family signaling	STAT1	0.0289592	1	CESC
NOTCH3 Intracellular Domain Regulates Transcription	IKZF1;STAT1	0.0385493	1	CESC
Downstream signal transduction	STAT1;STAT5A	0.040615	1	CESC
FGFR1 mutant receptor activation	STAT1;STAT5A	0.0561059	1	CESC
Immune System	IRF8;IRF4;IRF8;IRF2;IRF1;STAT5A;PML;STAT4;STAT1;STAT2;STAT1;IRF4;IRF2;BATF;IRF1;PML;BATF	0.0561059	1	CESC
Signaling by FGFR1 in disease	STAT1;STAT5A	0.0708866	1	CESC
Signaling by NOTCH3	IKZF1;STAT1	0.0825625	1	CESC
Erythropoietin activates STAT5	STAT5A	0.0966779	1	CESC
STAT5 Activation	STAT5A	0.0966779	1	CESC
RUNX1 regulates transcription of genes involved in WNT signaling	FOXP3	0.0966779	1	CESC
Regulation of PTEN localization	PML	0.0966779	1	CESC
Interleukin-23 signaling	STAT4	0.0966779	1	CESC
Signaling by PDGF	STAT1;STAT5A	0.0966779	1	CESC
RUNX1 regulates transcription of genes involved in differentiation of myeloid cells	RUNX1;RUNX2;CREBBP	0.00609945	1	COAD_READ.
RUNX3 regulates RUNX1-mediated transcription	RUNX3;RUNX1	0.00609945	1	COAD_READ.
RUNX2 regulates genes involved in differentiation of myeloid cells	RUNX1;RUNX2	0.0134287	1	COAD_READ.
Transcriptional regulation by RUNX3	RUNX1;CTNNB1;RUNX3;LEF1;RUNX1;CREBBP;TEAD1	0.0297653	1	COAD_READ.
RUNX3 regulates WNT signaling	CTNNB1;RUNX3;LEF1	0.0297653	1	COAD_READ.
Binding of TCF/LEF:CTNNB1 to target gene promoters	CTNNB1;RUNX3;LEF1	0.0297653	1	COAD_READ.
Regulation of TP53 Expression	PRDM1;PRDM1	0.0859301	1	COAD_READ.
NOTCH3 Intracellular Domain Regulates Transcription	HEYL;STAT1;HEYL;CREBBP	0.0859301	1	COAD_READ.
RUNX1 and FOXP3 control the development of regulatory T lymphocytes (Tregs)	RUNX1;FOXP3;FOXP3	0.0859301	1	COAD_READ.
YAP1- and WWTR1 (TAZ)-stimulated gene expression	RUNX2;TEAD1	0.0859301	1	COAD_READ.
Interleukin-6 signaling	STAT1;STAT3	0.0859301	1	COAD_READ.
Regulation of beta-cell development	HNF1B;PDX1;HNF4A;HNF4A;HNF1B;NOTCH1;PDX1	0.000137834	2	COAD_READ.
Transcriptional Regulation by E2F6	E2F1;CBX3;BRCA1;BRCA1;TFDP1;E2F1;E2F6	0.000764958	2	COAD_READ.
Regulation of gene expression in beta cells	PDX1;HNF4A;HNF4A;PDX1	0.00137599	2	COAD_READ.
Mitotic G1 phase and G1/S transition	E2F1;MYBL2;E2F4;SRC;MYC;RBL1;RB1;MYBL2;TFDP1;E2F1;RBL1;E2F6	0.00137599	2	COAD_READ.
SMAD2/SMAD3:SMAD4 heterotrimer regulates transcription	E2F4;MYC;MYC;TFDP1;RBL1;CDK8	0.0018548	2	COAD_READ.
TP53 Regulates Transcription of Cell Cycle Genes	E2F1;E2F4;ARID3A;ARID3A;TFDP1;E2F1;RBL1	0.00361942	2	COAD_READ.
Cyclin D associated events in G1	E2F1;E2F4;SRC;RB1;TFDP1;RBL1	0.00608427	2	COAD_READ.
G1 Phase	E2F1;E2F4;SRC;RB1;TFDP1;RBL1	0.00608427	2	COAD_READ.
Transcriptional activity of SMAD2/SMAD3:SMAD4 heterotrimer	E2F4;MYC;MYC;TFDP1;RBL1;CDK8	0.00770783	2	COAD_READ.
TP53 Regulates Transcription of Genes Involved in G1 Cell Cycle Arrest	E2F1;ARID3A;ARID3A;E2F1	0.00859696	2	COAD_READ.
Binding of TCF/LEF:CTNNB1 to target gene promoters	MYC;TCF7;MYC	0.013937	2	COAD_READ.
RUNX3 regulates WNT signaling	MYC;TCF7;MYC	0.013937	2	COAD_READ.
Transcriptional regulation by RUNX3	CBFB;SRC;MYC;TCF7;TEAD4;MYC;NOTCH1;YAP1	0.0141136	2	COAD_READ.
G1/S-Specific Transcription	E2F1;E2F4;TFDP1;RBL1;E2F6	0.0141136	2	COAD_READ.
Regulation of gene expression in early pancreatic precursor cells	HNF1B;PDX1;PDX1	0.0304225	2	COAD_READ.
Inhibition of replication initiation of damaged DNA by RB1/E2F1	E2F1;RB1;TFDP1	0.0351377	2	COAD_READ.
Repression of WNT target genes	TCF7;MYC	0.0399345	2	COAD_READ.
RUNX2 regulates osteoblast differentiation	CBFB;SRC;RB1;YAP1	0.0403052	2	COAD_READ.
Signaling by TGF-beta Receptor Complex	E2F4;MYC;MYC;TFDP1;RBL1;CDK8	0.0420877	2	COAD_READ.
Defective binding of RB1 mutants to E2F1,(E2F2, E2F3)	E2F1;RB1;TFDP1	0.0420877	2	COAD_READ.
Aberrant regulation of mitotic G1/S transition in cancer due to RB1 defects	E2F1;RB1;TFDP1	0.0420877	2	COAD_READ.
Regulation of gene expression in late stage (branching morphogenesis) pancreatic bud precursor cells	HNF1B;HNF1B;NOTCH1	0.0590647	2	COAD_READ.
Activation of NOXA and translocation to mitochondria	E2F1;TFDP1	0.0590647	2	COAD_READ.
TP53 Regulates Transcription of Genes Involved in G2 Cell Cycle Arrest	E2F4;TFDP1;RBL1	0.0662834	2	COAD_READ.
RUNX2 regulates bone development	CBFB;SRC;RB1;YAP1	0.0718534	2	COAD_READ.
RUNX1 regulates transcription of genes involved in interleukin signaling	CBFB;ELF1	0.0738806	2	COAD_READ.
RUNX1 regulates transcription of genes involved in BCR signaling	CBFB;ELF1	0.0738806	2	COAD_READ.
E2F mediated regulation of DNA replication	E2F1;RB1;TFDP1	0.0819262	2	COAD_READ.
Transcriptional regulation of white adipocyte differentiation	CEBPA;MED12;CEBPB;CEBPB;CEBPA;CDK8	0.0953362	2	COAD_READ.
FOXO-mediated transcription of cell cycle genes	RBL2;RBL2;FOXO1	0.00413661	3	COAD_READ.
TCF7L2 mutants don't bind CTBP	CTBP1;TCF7L2	0.0318213	5	COAD_READ.
Loss of MECP2 binding ability to the NCoR/SMRT complex	NCOR2;NCOR1;MECP2	0.0574139	1	GBM.
Transcriptional regulation of pluripotent stem cells	STAT3;SOX2;EPAS1;SOX2;SMAD4;STAT3;PBX1;EPAS1	0.0574139	1	GBM.
Transcription of E2F targets under negative control by p107 (RBL1) and p130 (RBL2) in complex with HDAC1	E2F1;MYBL2;E2F4;MYBL2;E2F1;RBL1;LIN9	0.00198263	2	GBM.
SUMOylation of transcription cofactors	CTBP1;SUMO2;TRIM28;RING1;PCGF2;UBE2I;DAXX;RNF2;CBX8	0.00220597	2	GBM.
SUMOylation of DNA methylation proteins	DNMT3A;RING1;PCGF2;UBE2I;RNF2;CBX8	0.00220597	2	GBM.
G0 and Early G1	E2F1;MYBL2;E2F4;RBL1;MYBL2;E2F1;RBL1;LIN9	0.00394897	2	GBM.
Transcriptional Regulation by E2F6	E2F1;CBX3;RING1;PCGF2;E2F1;E2F6;EZH2;RNF2	0.0117433	2	GBM.
Transcription of E2F targets under negative control by DREAM complex	E2F1;E2F4;RBL1;E2F1;RBL1;LIN9	0.0126841	2	GBM.
Regulation of PTEN gene transcription	KDM1A;RING1;MBD3;TP53;HDAC3;HDAC2;EZH2;RNF2;CBX8	0.0293277	2	GBM.
RUNX1 interacts with co-factors whose precise effect on RUNX1 targets is not known	CBFB;RING1;SMARCB1;SMARCA4;RNF2;CBX8	0.0953019	2	GBM.
Transcriptional regulation of granulopoiesis	TAL1;CEBPA;CEBPA;FLI1	0.00141046	5	GBM.
Interferon gamma signaling	IRF8;CIITA;IRF5;IRF8;IRF5;CIITA	0.0371893	5	GBM.
Transcriptional regulation of white adipocyte differentiation	CEBPD;CEBPA;CEBPA;CEBPD	0.0420823	5	GBM.
NOTCH3 Intracellular Domain Regulates Transcription	HEYL;IKZF1;STAT1;HEY1;NOTCH1;HEYL;HEY1	0.000308673	1	HNSC
RUNX3 regulates RUNX1-mediated transcription	RUNX3;RUNX1	0.00374246	1	HNSC
Signaling by NOTCH3	HEYL;IKZF1;STAT1;HEY1;NOTCH1;HEYL;HEY1	0.00374246	1	HNSC
Interferon gamma signaling	IRF8;CIITA;IRF4;IRF8;IRF2;IRF1;CIITA;PML;STAT1;IRF4;IRF2;IRF1;PML	0.00499153	1	HNSC
RUNX2 regulates genes involved in differentiation of myeloid cells	RUNX1;RUNX2	0.00499153	1	HNSC
Interferon alpha/beta signaling	IRF8;STAT1;IRF4;IRF8;IRF2;STAT2;IRF1;IRF4;IRF2;IRF1	0.00499153	1	HNSC
YAP1- and WWTR1 (TAZ)-stimulated gene expression	RUNX2;TEAD1;TEAD2	0.00602302	1	HNSC
NOTCH1 Intracellular Domain Regulates Transcription	HEYL;HEY1;NCOR2;NOTCH1;HEYL;HEY1	0.00674456	1	HNSC
Interferon Signaling	IRF8;CIITA;IRF4;IRF8;IRF2;IRF1;CIITA;PML;STAT1;STAT2;IRF4;IRF2;IRF1;PML	0.00674456	1	HNSC
Transcriptional regulation by RUNX3	RUNX1;RUNX3;TCF7;NOTCH1;RUNX1;TEAD1;TEAD2	0.00867515	1	HNSC
RUNX3 regulates YAP1-mediated transcription	RUNX3;TEAD1;TEAD2	0.00867515	1	HNSC
Signaling by NOTCH1 in Cancer	HEYL;HEY1;NCOR2;NOTCH1;HEYL;HEY1	0.00873232	1	HNSC
Constitutive Signaling by NOTCH1 PEST Domain Mutants	HEYL;HEY1;NCOR2;NOTCH1;HEYL;HEY1	0.00873232	1	HNSC
Signaling by NOTCH1 PEST Domain Mutants in Cancer	HEYL;HEY1;NCOR2;NOTCH1;HEYL;HEY1	0.00873232	1	HNSC
Signaling by NOTCH1 HD+PEST Domain Mutants in Cancer	HEYL;HEY1;NCOR2;NOTCH1;HEYL;HEY1	0.00873232	1	HNSC
Constitutive Signaling by NOTCH1 HD+PEST Domain Mutants	HEYL;HEY1;NCOR2;NOTCH1;HEYL;HEY1	0.00873232	1	HNSC
RUNX1 regulates transcription of genes involved in differentiation of myeloid cells	RUNX1;RUNX2	0.00963109	1	HNSC
Interleukin-21 signaling	STAT4;STAT1;STAT5A	0.0116885	1	HNSC
Interleukin-20 family signaling	STAT4;STAT1;STAT2;STAT5A	0.0128023	1	HNSC
Interleukin-4 and Interleukin-13 signaling	STAT1;IRF4;GATA3;STAT1;IRF4;FOXO1;BATF;FOXO1;BATF;GATA3	0.0167315	1	HNSC
Signaling by NOTCH	RUNX1;HEYL;IKZF1;STAT1;HEY1;NCOR2;NOTCH1;HEYL;HEY1;NOTCH1	0.0172412	1	HNSC
Signaling by NOTCH1	HEYL;HEY1;NCOR2;NOTCH1;HEYL;HEY1	0.0180798	1	HNSC
RUNX1 and FOXP3 control the development of regulatory T lymphocytes (Tregs)	RUNX1;FOXP3;FOXP3	0.0241438	1	HNSC
RUNX2 regulates chondrocyte maturation	RUNX2	0.0582095	1	HNSC
Transcriptional regulation by RUNX2	RUNX1;RUNX2;SOX9;STAT1;HEY1;RUNX2	0.0600171	1	HNSC
NOTCH4 Intracellular Domain Regulates Transcription	HEY1;NOTCH1;HEY1	0.0727371	1	HNSC
RUNX1 regulates transcription of genes involved in WNT signaling	RUNX1;FOXP3	0.0799425	1	HNSC
Regulation of IFNA signaling	STAT1;STAT2	0.0816012	1	HNSC
Signaling by phosphorylated juxtamembrane, extracellular and kinase domain KIT mutants	STAT1;STAT5A	0.0816012	1	HNSC
Binding of TCF/LEF:CTNNB1 to target gene promoters	RUNX3;TCF7	0.0889057	1	HNSC
RUNX3 regulates WNT signaling	RUNX3;TCF7	0.0889057	1	HNSC
MECP2 regulates transcription factors	MEF2C;MEF2C	0.0889057	1	HNSC
Regulation of RUNX1 Expression and Activity	RUNX1;RUNX1;PML	0.0956996	1	HNSC
Transcription of E2F targets under negative control by p107 (RBL1) and p130 (RBL2) in complex with HDAC1	E2F1;MYBL2;E2F4;HDAC1;MYBL2;E2F1	0.000723988	4	HNSC
G0 and Early G1	E2F1;MYBL2;E2F4;HDAC1;MYC;MYBL2;E2F1	0.00118194	4	HNSC
SMAD2/SMAD3:SMAD4 heterotrimer regulates transcription	E2F4;HDAC1;MYC;TGIF1;MYC;CDK9	0.00739044	4	HNSC
Transcription of E2F targets under negative control by DREAM complex	E2F1;E2F4;HDAC1;MYC;E2F1	0.00739044	4	HNSC
Repression of WNT target genes	HDAC1;MYC;TCF7L1	0.0140445	4	HNSC
Transcriptional regulation of granulopoiesis	E2F1;MYC;H2AFX;MYC;CEBPB;CEBPB	0.0166466	4	HNSC
Transcriptional activity of SMAD2/SMAD3:SMAD4 heterotrimer	E2F4;HDAC1;MYC;TGIF1;MYC;CDK9	0.0208512	4	HNSC
Binding of TCF/LEF:CTNNB1 to target gene promoters	MYC;MYC;TCF7L1	0.0298628	4	HNSC
RUNX3 regulates WNT signaling	MYC;MYC;TCF7L1	0.0298628	4	HNSC
Formation of the beta-catenin:TCF transactivating complex	HDAC1;MYC;H2AFX;MYC;TCF7L1;SMARCA4	0.0437298	4	HNSC
Transcriptional Regulation by E2F6	E2F1;CBX3;RING1;E2F1;EZH2	0.044864	4	HNSC
Regulation of PTEN gene transcription	HDAC1;KDM1A;RING1;MBD3;HDAC2;EZH2	0.0459162	4	HNSC
ERCC6 (CSB) and EHMT2 (G9a) positively regulate rRNA expression	CBX3;HDAC1;H2AFX;MBD3;HDAC2	0.0462843	4	HNSC
Positive epigenetic regulation of rRNA expression	CBX3;HDAC1;H2AFX;MBD3;TBP;HDAC2	0.0778021	4	HNSC
Signaling by TGF-beta Receptor Complex	E2F4;HDAC1;MYC;TGIF1;MYC;CDK9	0.096914	4	HNSC
ATF6 (ATF6-alpha) activates chaperone genes	DDIT3;DDIT3	0.000206342	4	KICH
ATF6 (ATF6-alpha) activates chaperones	DDIT3;DDIT3	0.000206342	4	KICH
Unfolded Protein Response (UPR)	DDIT3;CEBPG;DDIT3	0.000617167	4	KICH
Cellular responses to stress	DDIT3;CEBPG;DDIT3	0.0028366	4	KICH
Cellular responses to external stimuli	DDIT3;CEBPG;DDIT3	0.0028366	4	KICH
FOXO-mediated transcription of cell death genes	DDIT3	0.0201245	4	KICH
Nuclear Receptor transcription pathway	NR0B2	0.0733497	4	KICH
FOXO-mediated transcription	DDIT3	0.0929142	4	KICH
Interferon alpha/beta signaling	IRF8;IRF5;IRF4;IRF8;IRF3;IRF2;IRF1;STAT1;STAT2;IRF5;IRF4;IRF3;IRF2;IRF1	0.0101671	1	KIRC
Interferon gamma signaling	IRF8;CIITA;IRF5;IRF4;IRF8;IRF3;IRF2;IRF1;CIITA;PML;STAT1;IRF5;IRF4;IRF3;IRF2;IRF1;PML	0.0119054	1	KIRC
RUNX3 regulates RUNX1-mediated transcription	RUNX3;RUNX1	0.0119054	1	KIRC
RUNX2 regulates genes involved in differentiation of myeloid cells	RUNX1;RUNX2	0.0275107	1	KIRC
ATF6 (ATF6-alpha) activates chaperone genes	DDIT3;NFYC;DDIT3;ATF4	0.0275107	1	KIRC
PERK regulates gene expression	DDIT3;NFYC;CEBPB;ATF4;DDIT3;ATF4	0.0275107	1	KIRC
ATF6 (ATF6-alpha) activates chaperones	DDIT3;NFYC;DDIT3;ATF4	0.0346948	1	KIRC
Interferon Signaling	IRF8;CIITA;IRF5;IRF4;IRF8;IRF3;IRF2;IRF1;CIITA;PML;STAT1;STAT2;IRF5;IRF4;IRF3;IRF2;IRF1;PML	0.0491057	1	KIRC
ATF4 activates genes in response to endoplasmic reticulum stress	DDIT3;NFYC;CEBPB;DDIT3;ATF4	0.0491057	1	KIRC
RUNX1 regulates transcription of genes involved in differentiation of myeloid cells	RUNX1;RUNX2	0.0792719	1	KIRC
Interleukin-21 signaling	STAT4;STAT1;STAT5A	0.0925089	1	KIRC
FOXO-mediated transcription of cell cycle genes	RBL2;RBL2;SMAD4;SMAD2;FOXO3;KLF4;KLF4	0.0113755	2	KIRC
Loss of MECP2 binding ability to the NCoR/SMRT complex	TBL1X;TBL1XR1;MECP2	0.0122405	2	KIRC
Disorders of Developmental Biology	TBL1X;TBL1XR1;SIN3A;MECP2	0.0122405	2	KIRC
Disorders of Nervous System Development	TBL1X;TBL1XR1;SIN3A;MECP2	0.0122405	2	KIRC
Loss of function of MECP2 in Rett syndrome	TBL1X;TBL1XR1;SIN3A;MECP2	0.0122405	2	KIRC
Pervasive developmental disorders	TBL1X;TBL1XR1;SIN3A;MECP2	0.0122405	2	KIRC
Regulation of MECP2 expression and activity	TBL1X;TBL1XR1;MECP2;SIN3A;MECP2	0.0155435	2	KIRC
Loss of MECP2 binding ability to 5mC-DNA	SIN3A;MECP2	0.0325801	2	KIRC
NOTCH3 Intracellular Domain Regulates Transcription	HEYL;HES1;HES1;HEY1;NOTCH1;HEYL;HEY1	0.00110152	3	KIRC
NOTCH1 Intracellular Domain Regulates Transcription	HEYL;HES1;HES1;HEY1;NOTCH1;HEYL;HEY1;HIF1A	0.00118019	3	KIRC
MECP2 regulates transcription factors	PPARG;MEF2C;MEF2C;PPARG	0.0031499	3	KIRC
NOTCH4 Intracellular Domain Regulates Transcription	HES1;HES1;HEY1;NOTCH1;HEY1	0.00532865	3	KIRC
Signaling by NOTCH1	HEYL;HES1;HES1;HEY1;NOTCH1;HEYL;HEY1;HIF1A	0.00532865	3	KIRC
Signaling by NOTCH3	HEYL;HES1;HES1;HEY1;NOTCH1;HEYL;HEY1	0.00532865	3	KIRC
Signaling by NOTCH1 in Cancer	HEYL;HES1;HES1;HEY1;NOTCH1;HEYL;HEY1	0.00532865	3	KIRC
Signaling by NOTCH1 HD+PEST Domain Mutants in Cancer	HEYL;HES1;HES1;HEY1;NOTCH1;HEYL;HEY1	0.00532865	3	KIRC
Constitutive Signaling by NOTCH1 HD+PEST Domain Mutants	HEYL;HES1;HES1;HEY1;NOTCH1;HEYL;HEY1	0.00532865	3	KIRC
Constitutive Signaling by NOTCH1 PEST Domain Mutants	HEYL;HES1;HES1;HEY1;NOTCH1;HEYL;HEY1	0.00532865	3	KIRC
Signaling by NOTCH1 PEST Domain Mutants in Cancer	HEYL;HES1;HES1;HEY1;NOTCH1;HEYL;HEY1	0.00532865	3	KIRC
GLI proteins bind promoters of Hh responsive genes to promote transcription	GLI1;GLI2;GLI1	0.009972	3	KIRC
RUNX3 regulates WNT signaling	CTNNB1;TCF7L1;TCF7L2	0.0161833	3	KIRC
Binding of TCF/LEF:CTNNB1 to target gene promoters	CTNNB1;TCF7L1;TCF7L2	0.0161833	3	KIRC
TCF7L2 mutants don't bind CTBP	CTBP2;TCF7L2	0.0260483	3	KIRC
Regulation of TP53 Expression	PRDM1;PRDM1	0.0436147	3	KIRC
Repression of WNT target genes	CTBP2;TCF7L1;TCF7L2	0.0481557	3	KIRC
RUNX3 regulates NOTCH signaling	HES1;HES1;NOTCH1	0.0481557	3	KIRC
Regulation of gene expression in late stage (branching morphogenesis) pancreatic bud precursor cells	HES1;HES1;NOTCH1	0.0845462	3	KIRC
Oncogene Induced Senescence	ETS2;ERF;ETS1;ETS2	0.095379	3	KIRC
RUNX2 regulates bone development	HES1;HEY1;SMAD1;GLI2	0.0969727	3	KIRC
Deactivation of the beta-catenin transactivating complex	CTNNB1;SOX17;TCF7L1;TCF7L2	0.0979434	3	KIRC
Regulation of PTEN gene transcription	SNAI2;PPARG;MECOM;RCOR1;RNF2	0.0985812	3	KIRC
Transcriptional Regulation by MECP2	PPARG;MEF2C;MEF2C;PPARG;NOTCH1	0.0985812	3	KIRC
Circadian Clock	PPARGC1A;TBL1X;CLOCK;PPARA;ATF2;MED1;CREBBP;PPARGC1A;HIF1A;PPARA;CLOCK	0.015037	1	KIRP
Chromatin organization	CLOCK;ASH2L;TRRAP;CHD4;ATF7IP;ATF2;KDM4C;REST;TBL1X;KDM1B;PHF20;AEBP2;CREBBP;SMARCA4;KAT2B;HCFC1	0.0490781	1	KIRP
Chromatin modifying enzymes	CLOCK;ASH2L;TRRAP;CHD4;ATF7IP;ATF2;KDM4C;REST;TBL1X;KDM1B;PHF20;AEBP2;CREBBP;SMARCA4;KAT2B;HCFC1	0.0490781	1	KIRP
BMAL1:CLOCK,NPAS2 activates circadian gene expression	TBL1X;CLOCK;PPARA;MED1;CREBBP;PPARA	0.0490781	1	KIRP
Loss of MECP2 binding ability to the NCoR/SMRT complex	TBL1X;MECP2	0.0604913	1	KIRP
Transcriptional activation of mitochondrial biogenesis	PPARGC1A;TBL1X;ATF2;MED1;CREBBP;PPARGC1A;PPARA;HCFC1	0.0604913	1	KIRP
Loss of MECP2 binding ability to 5hmC-DNA	MECP2	0.0604913	1	KIRP
SMAD4 MH2 Domain Mutants in Cancer	SMAD3;SMAD4	0.0360999	2	KIRP
Loss of Function of SMAD4 in Cancer	SMAD3;SMAD4	0.0360999	2	KIRP
SMAD2/3 MH2 Domain Mutants in Cancer	SMAD3;SMAD4	0.0360999	2	KIRP
RUNX3 regulates BCL2L11 (BIM) transcription	SMAD3;SMAD4	0.0820361	2	KIRP
Downregulation of SMAD2/3:SMAD4 transcriptional activity	SMAD3;SMAD4;NCOR1	0.0820361	2	KIRP
Aryl hydrocarbon receptor signalling	AHR;ARNT2	0.0820361	2	KIRP
Loss of Function of SMAD2/3 in Cancer	SMAD3;SMAD4	0.0820361	2	KIRP
RUNX3 regulates CDKN1A transcription	SMAD3;SMAD4	0.0820361	2	KIRP
Signaling by TGF-beta Receptor Complex in Cancer	SMAD3;SMAD4	0.0928656	2	KIRP
Transcriptional regulation of granulopoiesis	MYC;MYC;CEBPA;CEBPA;FLI1	0.000672563	3	KIRP
RUNX3 regulates WNT signaling	RUNX3;MYC;MYC	0.00159981	3	KIRP
Binding of TCF/LEF:CTNNB1 to target gene promoters	RUNX3;MYC;MYC	0.00159981	3	KIRP
Regulation of gene expression in beta cells	HNF4A;HNF4A	0.0022662	3	KIRP
BMAL1:CLOCK,NPAS2 activates circadian gene expression	BHLHE40;KLF15;BHLHE40;KLF15	0.0036211	3	KIRP
Nuclear Receptor transcription pathway	NR1H3;VDR;HNF4A;ESR1	0.00416169	3	KIRP
Regulation of beta-cell development	HNF4A;HNF4A	0.0131605	3	KIRP
Response of EIF2AK1 (HRI) to heme deficiency	ATF5;ATF5	0.0131605	3	KIRP
SUMOylation of intracellular receptors	NR1H3;VDR;ESR1	0.0284974	3	KIRP
Signaling by Nuclear Receptors	NR1H3;MYC;MYC;NR1H3;ESR1	0.0284974	3	KIRP
Interleukin-21 signaling	STAT4;STAT5A	0.0324971	3	KIRP
Circadian Clock	BHLHE40;KLF15;BHLHE40;KLF15	0.0434272	3	KIRP
Transcriptional regulation by the AP-2 (TFAP2) family of transcription factors	ESR1;MYC;ESR1	0.0435183	3	KIRP
Repression of WNT target genes	MYC	0.0447112	3	KIRP
TFAP2 (AP-2) family regulates transcription of growth factors and their receptors	ESR1;ESR1	0.0629507	3	KIRP
NR1H3 & NR1H2 regulate gene expression linked to cholesterol transport and efflux	NR1H3;NR1H3	0.0629507	3	KIRP
Formation of the beta-catenin:TCF transactivating complex	RUNX3;MYC;MYC	0.0655822	3	KIRP
Transcriptional Regulation by E2F6	CBX3;BRCA1;MAX;EED;BRCA1;RYBP;PCGF6;BMI1;E2F6;EZH2;RNF2	0.00419892	1	LAML
RUNX1 regulates transcription of genes involved in BCR signaling	RUNX1;CBFB;ELF2;ELF1	0.0665091	1	LAML
RUNX1 interacts with co-factors whose precise effect on RUNX1 targets is not known	RUNX1;CBFB;CSNK2A1;RYBP;SMARCC1;BMI1;ARID2;RNF2	0.0665091	1	LAML
Circadian Clock	TBL1X;RORA;ARNTL;RORA;MEF2C;RXRA;HDAC3;CREBBP;HIF1A;MEF2D;ARNTL	0.000333992	2	LAML
Transcriptional regulation of white adipocyte differentiation	TBL1X;CEBPD;NCOR2;RXRA;HDAC3;EGR2;CREBBP;CEBPB;KLF4;CEBPB;CEBPD	0.000333992	2	LAML
Signaling by Interleukins	JUNB;MEF2C;MEF2A;JUNB;FOS;FOS;CEBPD;IRF4;FOXO1;HIF1A;FOXO1;HIF1A;IRF4;CEBPD;BCL6;STAT6;RORA;GATA3;BCL6;STAT2;SMAD3;RORA;BATF;BATF;GATA3	0.00866721	2	LAML
Notch-HLH transcription pathway	TBL1X;NCOR2;HDAC3;CREBBP;KAT2B	0.00866721	2	LAML
Transcriptional regulation of granulopoiesis	RARA;TAL1;LEF1;RXRA;CEBPB;CEBPB	0.0130191	2	LAML
Loss of MECP2 binding ability to the NCoR/SMRT complex	TBL1X;NCOR2;HDAC3	0.0166919	2	LAML
NOTCH1 Intracellular Domain Regulates Transcription	TBL1X;NCOR2;HDAC3;CREBBP;HIF1A;KAT2B	0.0166919	2	LAML
Nuclear Events (kinase and transcription factor activation)	FOS;MEF2C;MEF2A;EGR2;JUNB;EGR2;MEF2D	0.0166919	2	LAML
FOXO-mediated transcription	BCL6;BCL6;SMAD3;FOXO1;CREBBP;KLF4;KLF4;KAT2B	0.0166919	2	LAML
SUMOylation of intracellular receptors	RARA;RORA;VDR;RXRA;PIAS4	0.0166919	2	LAML
FOXO-mediated transcription of cell death genes	BCL6;BCL6;FOXO1;CREBBP	0.0166919	2	LAML
Binding of TCF/LEF:CTNNB1 to target gene promoters	TCF7;LEF1;TCF7L2	0.0166919	2	LAML
RUNX3 regulates WNT signaling	TCF7;LEF1;TCF7L2	0.0166919	2	LAML
RORA activates gene expression	TBL1X;RORA;RXRA;CREBBP	0.02026	2	LAML
FOXO-mediated transcription of cell cycle genes	SMAD3;FOXO1;KLF4;KLF4	0.0256311	2	LAML
Regulation of TP53 Expression	PRDM1;PRDM1	0.0370329	2	LAML
Repression of WNT target genes	TCF7;LEF1;TCF7L2	0.0370329	2	LAML
Regulation of FOXO transcriptional activity by acetylation	FOXO1;CREBBP;KAT2B	0.0370329	2	LAML
Loss of function of MECP2 in Rett syndrome	TBL1X;NCOR2;HDAC3	0.0370329	2	LAML
Disorders of Developmental Biology	TBL1X;NCOR2;HDAC3	0.0370329	2	LAML
Disorders of Nervous System Development	TBL1X;NCOR2;HDAC3	0.0370329	2	LAML
Pervasive developmental disorders	TBL1X;NCOR2;HDAC3	0.0370329	2	LAML
NGF-stimulated transcription	FOS;EGR2;JUNB;EGR2;MEF2D	0.0390746	2	LAML
Signaling by NOTCH1	TBL1X;NCOR2;HDAC3;CREBBP;HIF1A;KAT2B	0.0423407	2	LAML
Transcriptional activation of mitochondrial biogenesis	TBL1X;MEF2C;RXRA;HDAC3;CREBBP;MEF2D	0.0501494	2	LAML
NR1H3 & NR1H2 regulate gene expression linked to cholesterol transport and efflux	TBL1X;KDM1B;NCOR2;RXRA;HDAC3	0.0627096	2	LAML
Interferon alpha/beta signaling	IRF8;IRF5;IRF4;IRF8;IRF2;STAT2;IRF5;IRF4;IRF2	0.0627096	2	LAML
BMAL1:CLOCK,NPAS2 activates circadian gene expression	TBL1X;RXRA;CREBBP;ARNTL	0.0627096	2	LAML
Signaling by NOTCH1 HD+PEST Domain Mutants in Cancer	TBL1X;NCOR2;HDAC3;CREBBP;KAT2B	0.0627096	2	LAML
Constitutive Signaling by NOTCH1 PEST Domain Mutants	TBL1X;NCOR2;HDAC3;CREBBP;KAT2B	0.0627096	2	LAML
Signaling by NOTCH1 PEST Domain Mutants in Cancer	TBL1X;NCOR2;HDAC3;CREBBP;KAT2B	0.0627096	2	LAML
Constitutive Signaling by NOTCH1 HD+PEST Domain Mutants	TBL1X;NCOR2;HDAC3;CREBBP;KAT2B	0.0627096	2	LAML
Signaling by NOTCH1 in Cancer	TBL1X;NCOR2;HDAC3;CREBBP;KAT2B	0.0627096	2	LAML
PPARA activates gene expression	TBL1X;AHR;RORA;NCOR2;RXRA;HDAC3;CREBBP;ARNTL	0.0902208	2	LAML
NOTCH4 Intracellular Domain Regulates Transcription	SMAD3;CREBBP;KAT2B	0.0903571	2	LAML
Regulation of lipid metabolism by PPARalpha	TBL1X;AHR;RORA;NCOR2;RXRA;HDAC3;CREBBP;ARNTL	0.0911811	2	LAML
Signaling by NTRK1 (TRKA)	FOS;MEF2C;MEF2A;EGR2;JUNB;EGR2;MEF2D	0.0911811	2	LAML
Transcription of E2F targets under negative control by p107 (RBL1) and p130 (RBL2) in complex with HDAC1	E2F1;MYBL2;E2F4;HDAC1;MYBL2;E2F1	0.0134179	3	LAML
G0 and Early G1	E2F1;MYBL2;E2F4;HDAC1;MYC;MYBL2;E2F1	0.0229435	3	LAML
Chromatin organization	HDAC1;TRRAP;H2AFX;EHMT2;SETDB1;CCDC101;KDM4A;KDM6B;BRD1;KDM5C;WDR5;GPS2;KDM2B;DOT1L;SMARCC2;PHF8;SMARCA4;RELA;HCFC1	0.0229435	3	LAML
Chromatin modifying enzymes	HDAC1;TRRAP;H2AFX;EHMT2;SETDB1;CCDC101;KDM4A;KDM6B;BRD1;KDM5C;WDR5;GPS2;KDM2B;DOT1L;SMARCC2;PHF8;SMARCA4;RELA;HCFC1	0.0229435	3	LAML
Transcriptional regulation of granulopoiesis	E2F1;MYC;H2AFX;MYC;CEBPA;GATA2;CEBPA;PML	0.0229435	3	LAML
Transcription of E2F targets under negative control by DREAM complex	E2F1;E2F4;HDAC1;MYC;E2F1	0.0657393	3	LAML
ATF6 (ATF6-alpha) activates chaperone genes	NFYC;XBP1;ATF4;XBP1	0.0657679	3	LAML
Repression of WNT target genes	CTBP1;HDAC1;MYC	0.0734748	3	LAML
ATF6 (ATF6-alpha) activates chaperones	NFYC;XBP1;ATF4;XBP1	0.0809012	3	LAML
SUMOylation of transcription cofactors	CTBP1;CBX4;SUMO2;RING1;PCGF2;NCOR2;PIAS4;DAXX;CBX8	0.00597295	2	LGG
Chromatin organization	KAT5;H2AFX;SETDB1;CCDC101;KDM4A;NCOR2;KDM6B;BRD1;EZH2;WDR5;GPS2;KDM2B;KDM1A;MBD3;SMARCB1;HDAC2;HDAC8;SMARCA4;JMJD6;RELA;HCFC1	0.0108676	2	LGG
Chromatin modifying enzymes	KAT5;H2AFX;SETDB1;CCDC101;KDM4A;NCOR2;KDM6B;BRD1;EZH2;WDR5;GPS2;KDM2B;KDM1A;MBD3;SMARCB1;HDAC2;HDAC8;SMARCA4;JMJD6;RELA;HCFC1	0.0108676	2	LGG
NOTCH1 Intracellular Domain Regulates Transcription	MYC;HEY1;MYC;NCOR2;HEY1;HDAC2;HDAC8;TLE3;HDAC6	0.0108676	2	LGG
Repression of WNT target genes	CTBP1;MYC;TCF7L1;TLE3	0.016575	2	LGG
Estrogen-dependent gene expression	RAC3;KAT5;MYC;H2AFX;JUND;TBP;KDM1A;MYC;USF1;USF2;GTF2F1;TLE3;CDK9	0.0599606	2	LGG
Signaling by NOTCH1	MYC;HEY1;MYC;NCOR2;HEY1;HDAC2;HDAC8;TLE3;HDAC6	0.0599606	2	LGG
Constitutive Signaling by NOTCH1 PEST Domain Mutants	MYC;HEY1;MYC;NCOR2;HEY1;HDAC2;HDAC8;HDAC6	0.0599606	2	LGG
Signaling by NOTCH1 PEST Domain Mutants in Cancer	MYC;HEY1;MYC;NCOR2;HEY1;HDAC2;HDAC8;HDAC6	0.0599606	2	LGG
Constitutive Signaling by NOTCH1 HD+PEST Domain Mutants	MYC;HEY1;MYC;NCOR2;HEY1;HDAC2;HDAC8;HDAC6	0.0599606	2	LGG
Signaling by NOTCH1 HD+PEST Domain Mutants in Cancer	MYC;HEY1;MYC;NCOR2;HEY1;HDAC2;HDAC8;HDAC6	0.0599606	2	LGG
Signaling by NOTCH1 in Cancer	MYC;HEY1;MYC;NCOR2;HEY1;HDAC2;HDAC8;HDAC6	0.0599606	2	LGG
Regulation of PTEN gene transcription	CBX4;KDM1A;RING1;MBD3;TP53;HDAC2;EZH2;CBX8	0.0620392	2	LGG
SUMOylation of DNA methylation proteins	CBX4;RING1;PCGF2;CBX8	0.0620392	2	LGG
Nuclear Events (kinase and transcription factor activation)	ID3;FOS;LYL1;MEF2C;ID3;MEF2A;MEF2D	0.000885231	3	LGG
NGF-stimulated transcription	ID3;FOS;LYL1;ID3;MEF2D	0.00434704	3	LGG
MAPK targets/ Nuclear events mediated by MAP kinases	FOS;MEF2C;JUN;MEF2A	0.00434704	3	LGG
Signaling by NTRK1 (TRKA)	ID3;FOS;LYL1;MEF2C;ID3;MEF2A;MEF2D	0.00434704	3	LGG
Transcriptional regulation of granulopoiesis	TAL1;CEBPA;CEBPA;FLI1	0.00632071	3	LGG
Signaling by NTRKs	ID3;FOS;LYL1;MEF2C;ID3;MEF2A;MEF2D	0.00962601	3	LGG
Transcriptional activation of mitochondrial biogenesis	PPARGC1A;NR1D1;MEF2C;PPARGC1A;MEF2D	0.0131885	3	LGG
Myogenesis	MEF2C;MEF2A;MEF2D	0.0214251	3	LGG
FOXO-mediated transcription	BCL6;BCL6;SREBF1;SREBF1;PPARGC1A	0.0214251	3	LGG
MAP kinase activation	FOS;MEF2C;JUN;MEF2A	0.0214251	3	LGG
MECP2 regulates transcription factors	MEF2C;MEF2C	0.0214251	3	LGG
Interleukin-17 signaling	FOS;MEF2C;JUN;MEF2A	0.0214251	3	LGG
Activation of the AP-1 family of transcription factors	FOS;JUN	0.0214251	3	LGG
Mitochondrial biogenesis	PPARGC1A;NR1D1;MEF2C;PPARGC1A;MEF2D	0.0239669	3	LGG
FOXO-mediated transcription of oxidative stress, metabolic and neuronal genes	SREBF1;SREBF1;PPARGC1A	0.0401576	3	LGG
NR1H2 & NR1H3 regulate gene expression linked to lipogenesis	SREBF1;SREBF1	0.0401576	3	LGG
MyD88 cascade initiated on plasma membrane	FOS;MEF2C;JUN;MEF2A	0.0401576	3	LGG
Toll Like Receptor 5 (TLR5) Cascade	FOS;MEF2C;JUN;MEF2A	0.0401576	3	LGG
Toll Like Receptor 10 (TLR10) Cascade	FOS;MEF2C;JUN;MEF2A	0.0401576	3	LGG
TRAF6 mediated induction of NFkB and MAP kinases upon TLR7/8 or 9 activation	FOS;MEF2C;JUN;MEF2A	0.0401576	3	LGG
Toll Like Receptor 3 (TLR3) Cascade	FOS;MEF2C;JUN;MEF2A	0.0414898	3	LGG
MyD88 dependent cascade initiated on endosome	FOS;MEF2C;JUN;MEF2A	0.0414898	3	LGG
Toll Like Receptor 7/8 (TLR7/8) Cascade	FOS;MEF2C;JUN;MEF2A	0.0416322	3	LGG
TRIF(TICAM1)-mediated TLR4 signaling	FOS;MEF2C;JUN;MEF2A	0.0416322	3	LGG
MyD88-independent TLR4 cascade	FOS;MEF2C;JUN;MEF2A	0.0416322	3	LGG
Toll Like Receptor 9 (TLR9) Cascade	FOS;MEF2C;JUN;MEF2A	0.0416322	3	LGG
Transcriptional regulation of white adipocyte differentiation	CEBPA;SREBF1;PPARGC1A;CEBPA	0.0416322	3	LGG
MyD88:MAL(TIRAP) cascade initiated on plasma membrane	FOS;MEF2C;JUN;MEF2A	0.0416322	3	LGG
Toll Like Receptor TLR6:TLR2 Cascade	FOS;MEF2C;JUN;MEF2A	0.0416322	3	LGG
FOXO-mediated transcription of cell death genes	BCL6;BCL6	0.0416322	3	LGG
Toll Like Receptor TLR1:TLR2 Cascade	FOS;MEF2C;JUN;MEF2A	0.0416322	3	LGG
Toll Like Receptor 2 (TLR2) Cascade	FOS;MEF2C;JUN;MEF2A	0.0416322	3	LGG
PPARA activates gene expression	CLOCK;NR1D1;SREBF1;PPARGC1A	0.0416322	3	LGG
RORA activates gene expression	SREBF1;SREBF1	0.0431116	3	LGG
Regulation of lipid metabolism by PPARalpha	CLOCK;NR1D1;SREBF1;PPARGC1A	0.0434709	3	LGG
ERK/MAPK targets	MEF2C;MEF2A	0.0463606	3	LGG
TP53 regulates transcription of several additional cell death genes whose specific roles in p53-dependent apoptosis remain uncertain	BCL6;BCL6	0.0531497	3	LGG
Estrogen-dependent nuclear events downstream of ESR-membrane signaling	FOS;FOS	0.0566858	3	LGG
Toll Like Receptor 4 (TLR4) Cascade	FOS;MEF2C;JUN;MEF2A	0.0828248	3	LGG
NR1D1 (REV-ERBA) represses gene expression	NR1D1	0.0877137	3	LGG
Nuclear Receptor transcription pathway	NR2F1;HNF4A;AR;NR5A2;ESR1;PPARA	0.000103046	1	LIHC
Regulation of gene expression in beta cells	HNF4A;HNF4A;FOXA2	0.00097006	1	LIHC
SUMOylation of intracellular receptors	AR;NR5A2;ESR1;PPARA	0.0199055	1	LIHC
Response of EIF2AK1 (HRI) to heme deficiency	DDIT3;CEBPG;ATF4;DDIT3;ATF4	0.000156089	2	LIHC
TP53 Regulates Transcription of Genes Involved in G1 Cell Cycle Arrest	E2F1;ARID3A;ARID3A;E2F1;E2F8	0.000269877	2	LIHC
Transcription of E2F targets under negative control by p107 (RBL1) and p130 (RBL2) in complex with HDAC1	E2F1;MYBL2;MYBL2;E2F1	0.00443943	2	LIHC
PERK regulates gene expression	DDIT3;CEBPG;ATF4;DDIT3;ATF4	0.00458256	2	LIHC
Unfolded Protein Response (UPR)	LMNA;CREB3L4;DDIT3;CEBPG;LMNA;ATF4;DDIT3;ATF4	0.0101218	2	LIHC
ATF4 activates genes in response to endoplasmic reticulum stress	DDIT3;CEBPG;DDIT3;ATF4	0.0145314	2	LIHC
ATF6 (ATF6-alpha) activates chaperone genes	DDIT3;DDIT3;ATF4	0.0145314	2	LIHC
TP53 Regulates Transcription of Cell Cycle Genes	E2F1;ARID3A;ARID3A;E2F1;E2F8	0.0145314	2	LIHC
SUMOylation of DNA methylation proteins	CBX4;RING1;CBX8	0.0145314	2	LIHC
G0 and Early G1	E2F1;MYBL2;MYBL2;E2F1	0.0145314	2	LIHC
ATF6 (ATF6-alpha) activates chaperones	DDIT3;DDIT3;ATF4	0.0145314	2	LIHC
Regulation of PTEN gene transcription	PPARG;CBX4;RING1;MBD3;CBX8	0.0155518	2	LIHC
Response of EIF2AK4 (GCN2) to amino acid deficiency	DDIT3;CEBPG;ATF4;DDIT3;ATF4	0.0214215	2	LIHC
TFAP2A acts as a transcriptional repressor during retinoic acid induced cell differentiation	MYBL2;MYBL2	0.0579733	2	LIHC
MECP2 regulates transcription factors	PPARG;PPARG	0.0660072	2	LIHC
RUNX1 interacts with co-factors whose precise effect on RUNX1 targets is not known	CBX4;RING1;CBX8	0.0989747	2	LIHC
NOTCH3 Intracellular Domain Regulates Transcription	HEYL;STAT1;HEYL	0.00045249	3	LIHC
Interferon gamma signaling	IRF8;STAT1;IRF8;IRF1;IRF1	0.000682721	3	LIHC
Signaling by NOTCH3	HEYL;STAT1;HEYL	0.00151254	3	LIHC
Interleukin-21 signaling	STAT4;STAT1	0.0015754	3	LIHC
Interleukin-35 Signalling	STAT4;STAT1	0.00229194	3	LIHC
Interleukin-6 signaling	STAT1	0.00229194	3	LIHC
Interleukin-4 and Interleukin-13 signaling	STAT1;STAT1;BATF;BATF	0.00229194	3	LIHC
Signaling by Interleukins	STAT4;STAT1;STAT1;BATF;BATF	0.00309677	3	LIHC
Signaling by phosphorylated juxtamembrane, extracellular and kinase domain KIT mutants	STAT1	0.00386546	3	LIHC
Regulation of IFNA signaling	STAT1	0.00386546	3	LIHC
Interleukin-20 family signaling	STAT4;STAT1	0.00386546	3	LIHC
Interleukin-6 family signaling	STAT1	0.00386546	3	LIHC
Signaling by KIT in disease	STAT1	0.00734518	3	LIHC
Interleukin-2 family signaling	STAT4;STAT1	0.0106418	3	LIHC
NOTCH1 Intracellular Domain Regulates Transcription	HEYL;HEYL	0.0112642	3	LIHC
Immune System	IRF8;STAT4;STAT1;IRF8;IRF1;STAT1;BATF;IRF1;BATF	0.0112642	3	LIHC
Signaling by SCF-KIT	STAT1	0.0112642	3	LIHC
Signaling by NOTCH1 PEST Domain Mutants in Cancer	HEYL;HEYL	0.0115516	3	LIHC
Constitutive Signaling by NOTCH1 HD+PEST Domain Mutants	HEYL;HEYL	0.0115516	3	LIHC
Signaling by NOTCH1 HD+PEST Domain Mutants in Cancer	HEYL;HEYL	0.0115516	3	LIHC
Constitutive Signaling by NOTCH1 PEST Domain Mutants	HEYL;HEYL	0.0115516	3	LIHC
Signaling by NOTCH1 in Cancer	HEYL;HEYL	0.0115516	3	LIHC
Signaling by NOTCH1	HEYL;HEYL	0.0115516	3	LIHC
Signaling by NOTCH	HEYL;STAT1;HEYL	0.0115516	3	LIHC
Diseases of signal transduction by growth factor receptors and second messengers	HEYL;STAT1;HEYL	0.0115516	3	LIHC
Interleukin-12 family signaling	STAT4;STAT1	0.0115516	3	LIHC
Interleukin-23 signaling	STAT4	0.0185167	3	LIHC
Interleukin-27 signaling	STAT1	0.0218479	3	LIHC
Regulation of IFNG signaling	STAT1	0.0268242	3	LIHC
Interleukin-9 signaling	STAT1	0.0268242	3	LIHC
Signaling by PDGFRA transmembrane, juxtamembrane and kinase domain mutants	STAT1	0.0317762	3	LIHC
Signaling by PDGFRA extracellular domain mutants	STAT1	0.0317762	3	LIHC
Signaling by cytosolic FGFR1 fusion mutants	STAT1	0.0432371	3	LIHC
Growth hormone receptor signaling	STAT1	0.0481089	3	LIHC
Downstream signal transduction	STAT1	0.0609843	3	LIHC
Signaling by PDGFR in disease	STAT1	0.0689463	3	LIHC
FGFR1 mutant receptor activation	STAT1	0.0784152	3	LIHC
Signaling by FGFR1 in disease	STAT1	0.0939916	3	LIHC
Interferon alpha/beta signaling	IRF8;IRF5;STAT1;IRF4;IRF8;IRF1;IRF5;IRF4;IRF1	0.042729	1	LUAD
Interferon gamma signaling	PML;IRF8;IRF5;STAT1;IRF4;IRF8;IRF1;IRF5;IRF4;IRF1;PML	0.0446569	1	LUAD
Interleukin-21 signaling	STAT4;STAT1;STAT5A	0.0446569	1	LUAD
NOTCH3 Intracellular Domain Regulates Transcription	IKZF1;STAT1;NOTCH1;KAT2B	0.0728053	1	LUAD
YAP1- and WWTR1 (TAZ)-stimulated gene expression	RUNX2;KAT2B	0.0728053	1	LUAD
Interferon Signaling	PML;IRF8;IRF5;STAT1;IRF4;IRF8;IRF1;IRF5;IRF4;IRF1;PML	0.0728053	1	LUAD
RUNX2 regulates genes involved in differentiation of myeloid cells	RUNX2	0.0950217	1	LUAD
Activation of anterior HOX genes in hindbrain development during early embryogenesis	MAFB;MEIS1;HOXB4;EGR2;HOXB4	0.0950217	1	LUAD
Activation of HOX genes during differentiation	MAFB;MEIS1;HOXB4;EGR2;HOXB4	0.0950217	1	LUAD
RUNX2 regulates chondrocyte maturation	RUNX2	0.0950217	1	LUAD
Loss of MECP2 binding ability to 5mC-DNA	SIN3A;MECP2	0.0516698	2	LUAD
Loss of MECP2 binding ability to 5hmC-DNA	MECP2	0.0964651	2	LUAD
Regulation of MECP2 expression and activity	MECP2;SIN3A;MECP2	0.0964651	2	LUAD
Cohesin Loading onto Chromatin	NIPBL;SMC3;SMC1A	0.0964651	2	LUAD
TP53 Regulates Transcription of DNA Repair Genes	SSRP1;BRCA1;CDK12;FANCD2;BRCA1;FANCD2	0.00657148	3	LUAD
Transcriptional Regulation by E2F6	E2F1;CBX3;BRCA1;BRCA1;E2F1;EZH2	0.00657148	3	LUAD
Transcription of E2F targets under negative control by p107 (RBL1) and p130 (RBL2) in complex with HDAC1	E2F1;MYBL2;MYBL2;E2F1	0.0186179	3	LUAD
SUMOylation of DNA methylation proteins	CBX4;DNMT3A;RING1;CBX8	0.0235655	4	LUAD
RUNX3 regulates RUNX1-mediated transcription	RUNX1	0.00297025	6	LUAD
Regulation of RUNX1 Expression and Activity	RUNX1;RUNX1	0.0538183	6	LUAD
Transcriptional regulation by RUNX3	RUNX1;RUNX1	0.0538183	6	LUAD
RUNX1 interacts with co-factors whose precise effect on RUNX1 targets is not known	RUNX1;SMARCA4	0.0538183	6	LUAD
SUMOylation of intracellular receptors	RARA;VDR	0.0538183	6	LUAD
Transcriptional regulation of granulopoiesis	RUNX1;RARA	0.0956926	6	LUAD
RUNX2 regulates genes involved in differentiation of myeloid cells	RUNX1	0.0956926	6	LUAD
RUNX1 regulates transcription of genes involved in interleukin signaling	RUNX1	0.0956926	6	LUAD
RUNX1 regulates transcription of genes involved in BCR signaling	RUNX1	0.0956926	6	LUAD
Nuclear Receptor transcription pathway	RARA;VDR	0.0956926	6	LUAD
RUNX1 regulates expression of components of tight junctions	RUNX1	0.0956926	6	LUAD
RUNX1 regulates transcription of genes involved in WNT signaling	RUNX1	0.0956926	6	LUAD
RUNX1 regulates estrogen receptor mediated transcription	RUNX1	0.0956926	6	LUAD
Transcriptional regulation by RUNX1	RUNX1;RUNX1;SMARCA4	0.0956926	6	LUAD
Interferon gamma signaling	PML;IRF8;CIITA;STAT1;IRF4;IRF8;IRF1;IRF4;CIITA;IRF1;PML	0.000259122	1	LUSC
Interferon Signaling	PML;IRF8;CIITA;STAT1;IRF4;IRF8;IRF1;IRF4;CIITA;IRF1;PML	0.000329788	1	LUSC
Interferon alpha/beta signaling	IRF8;STAT1;IRF4;IRF8;IRF1;IRF4;IRF1	0.0027421	1	LUSC
Nuclear Receptor transcription pathway	NR2F1;NR1H3;NR4A1;NR2C2	0.011627	1	LUSC
Interleukin-21 signaling	STAT4;STAT1	0.0792881	1	LUSC
Interleukin-4 and Interleukin-13 signaling	STAT1;IRF4;STAT1;IRF4;BATF;BATF	0.0792881	1	LUSC
ATF6 (ATF6-alpha) activates chaperone genes	XBP1;XBP1	0.0792881	1	LUSC
Interleukin-35 Signalling	STAT4;STAT1	0.0792881	1	LUSC
RUNX1 and FOXP3 control the development of regulatory T lymphocytes (Tregs)	FOXP3;FOXP3	0.0792881	1	LUSC
ATF6 (ATF6-alpha) activates chaperones	XBP1;XBP1	0.0792881	1	LUSC
Interleukin-6 signaling	STAT1	0.0811109	1	LUSC
RUNX2 regulates genes involved in differentiation of myeloid cells	RUNX2	0.0790701	2	LUSC
RUNX2 regulates chondrocyte maturation	RUNX2	0.0790701	2	LUSC
RUNX1 regulates transcription of genes involved in differentiation of myeloid cells	RUNX2	0.0970126	2	LUSC
RUNX2 regulates genes involved in cell migration	RUNX2	0.0970126	2	LUSC
Disorders of Developmental Biology	NCOR2;SIN3A	0.0970126	2	LUSC
Disorders of Nervous System Development	NCOR2;SIN3A	0.0970126	2	LUSC
Pervasive developmental disorders	NCOR2;SIN3A	0.0970126	2	LUSC
Loss of function of MECP2 in Rett syndrome	NCOR2;SIN3A	0.0970126	2	LUSC
Transcriptional regulation by RUNX1	RUNX2;GATA3;TCF12;SIN3A;ARID2	0.0970126	2	LUSC
YAP1- and WWTR1 (TAZ)-stimulated gene expression	RUNX2	0.099209	2	LUSC
TP53 Regulates Transcription of DNA Repair Genes	BRCA1;FANCD2;BRCA1;FANCD2;CDK9	0.000972401	4	LUSC
Transcriptional Regulation by E2F6	E2F1;BRCA1;BRCA1;E2F1;EZH2	0.00260181	4	LUSC
Response of EIF2AK1 (HRI) to heme deficiency	ATF5;ATF5	0.00196262	3	MESO
RUNX2 regulates genes involved in differentiation of myeloid cells	RUNX1;RUNX2	0.000118252	6	MESO
RUNX1 regulates transcription of genes involved in differentiation of myeloid cells	RUNX1;RUNX2	0.000473452	6	MESO
RUNX2 regulates chondrocyte maturation	RUNX2	0.00965174	6	MESO
Transcriptional regulation by RUNX3	RUNX1;RUNX3;RUNX1	0.0247054	6	MESO
RUNX2 regulates genes involved in cell migration	RUNX2	0.0247054	6	MESO
RUNX3 regulates p14-ARF	RUNX1;RUNX3	0.027815	6	MESO
YAP1- and WWTR1 (TAZ)-stimulated gene expression	RUNX2	0.0296267	6	MESO
Transcriptional regulation by RUNX2	RUNX1;RUNX2;RUNX2	0.0350116	6	MESO
Regulation of RUNX2 expression and activity	RUNX2;RUNX2	0.0476295	6	MESO
Regulation of RUNX1 Expression and Activity	RUNX1;RUNX1	0.0644261	6	MESO
RUNX2 regulates osteoblast differentiation	RUNX2	0.0644261	6	MESO
RUNX2 regulates genes involved in differentiation of myeloid cells	RUNX1;RUNX2	0.000696838	6	OV
RUNX1 regulates transcription of genes involved in differentiation of myeloid cells	RUNX1;RUNX2	0.00207795	6	OV
RUNX1 and FOXP3 control the development of regulatory T lymphocytes (Tregs)	RUNX1;FOXP3;FOXP3	0.0042703	6	OV
Transcriptional regulation by RUNX1	RUNX1;RUNX2;GATA3;LMO2;FOXP3;RUNX1;FOXP3	0.0042703	6	OV
RUNX3 regulates RUNX1-mediated transcription	RUNX1	0.0042703	6	OV
Regulation of TP53 Expression	PRDM1;PRDM1	0.0042703	6	OV
RUNX2 regulates chondrocyte maturation	RUNX2	0.0104919	6	OV
Transcriptional regulation of granulopoiesis	RUNX1;CEBPA;CEBPA	0.0104919	6	OV
RUNX2 regulates osteoblast differentiation	RUNX2;MAF	0.0120671	6	OV
RUNX1 regulates transcription of genes involved in WNT signaling	RUNX1;FOXP3	0.0127187	6	OV
Transcriptional regulation by RUNX2	RUNX1;RUNX2;MAF;RUNX2	0.0164325	6	OV
RUNX2 regulates bone development	RUNX2;MAF	0.0164325	6	OV
RUNX2 regulates genes involved in cell migration	RUNX2	0.0234723	6	OV
Interferon gamma signaling	IRF8;CIITA;IRF8;IRF1;CIITA;IRF1	0.0272848	6	OV
NGF-stimulated transcription	LYL1;EGR2;EGR2	0.0272848	6	OV
YAP1- and WWTR1 (TAZ)-stimulated gene expression	RUNX2	0.0272848	6	OV
Nuclear Events (kinase and transcription factor activation)	LYL1;EGR2;EGR2	0.0644322	6	OV
Regulation of RUNX2 expression and activity	RUNX2;RUNX2	0.0653243	6	OV
Regulation of RUNX1 Expression and Activity	RUNX1;RUNX1	0.0653243	6	OV
EGR2 and SOX10-mediated initiation of Schwann cell myelination	EGR2;EGR2	0.0944314	6	OV
RUNX1 regulates transcription of genes involved in differentiation of HSCs	RUNX1;GATA3;LMO2	0.0958992	6	OV
Transcriptional regulation of white adipocyte differentiation	CEBPA;EGR2;CEBPA	0.0958992	6	OV
Interferon alpha/beta signaling	IRF8;IRF8;IRF1;IRF1	0.0958992	6	OV
Regulation of TP53 Expression and Degradation	PRDM1;PRDM1	0.0958992	6	OV
Chromatin modifying enzymes	EP400;KDM1A;KDM6B;SMARCA4;RCOR1	0.0398497	8	OV
Chromatin organization	EP400;KDM1A;KDM6B;SMARCA4;RCOR1	0.0398497	8	OV
HDMs demethylate histones	KDM1A;KDM6B	0.0810424	8	OV
Regulation of beta-cell development	HNF4G;HES1;HNF1B;PDX1;HNF4A;HES1;HNF4A;HNF1B;FOXA2;HNF4G;PDX1	0.000509068	2	PAAD
Regulation of gene expression in beta cells	HNF4G;PDX1;HNF4A;HNF4A;FOXA2;HNF4G;PDX1	0.00134993	2	PAAD
Nuclear Receptor transcription pathway	RARA;HNF4G;NR1H3;PPARG;NR1D1;NR1H2;HNF4A;ESRRA;NCOR2;RARG;NR2F6	0.011041	2	PAAD
Response of EIF2AK1 (HRI) to heme deficiency	DDIT3;CEBPG;CEBPB;ATF4;DDIT3;ATF4	0.0113306	2	PAAD
TCF7L2 mutants don't bind CTBP	CTBP1;CTBP2;TCF7L2	0.019357	2	PAAD
SMAD2/SMAD3:SMAD4 heterotrimer regulates transcription	JUNB;E2F4;HDAC1;TGIF1;SMAD3;JUNB;CDK9	0.0385983	2	PAAD
Transcriptional activity of SMAD2/SMAD3:SMAD4 heterotrimer	JUNB;E2F4;HDAC1;TGIF1;SMAD3;NCOR2;JUNB;CDK9	0.0469193	2	PAAD
Transcriptional regulation of white adipocyte differentiation	PPARG;CEBPD;NCOR2;KLF5;CEBPB;PPARG;KLF4;CEBPB;CEBPD;RELA;KLF5	0.087675	2	PAAD
GLI proteins bind promoters of Hh responsive genes to promote transcription	GLI1;GLI2;GLI3;GLI1	0.00367336	3	PAAD
MECP2 regulates transcription factors	MEF2C;MEF2C;MECP2	0.00367336	3	PAAD
Activation of HOX genes during differentiation	HOXA4;PAX6;MAFB;MEIS1;HOXB4;HOXA4;EGR2;HOXB4	0.00367336	3	PAAD
Activation of anterior HOX genes in hindbrain development during early embryogenesis	HOXA4;PAX6;MAFB;MEIS1;HOXB4;HOXA4;EGR2;HOXB4	0.00367336	3	PAAD
RUNX2 regulates bone development	RUNX2;HEY1;MAF;GLI2;GLI3	0.00824616	3	PAAD
RUNX2 regulates genes involved in differentiation of myeloid cells	RUNX1;RUNX2	0.00982209	3	PAAD
RUNX2 regulates chondrocyte maturation	RUNX2;GLI2	0.0130654	3	PAAD
YAP1- and WWTR1 (TAZ)-stimulated gene expression	RUNX2;TEAD2;KAT2B	0.0130654	3	PAAD
RUNX2 regulates osteoblast differentiation	RUNX2;HEY1;MAF;GLI3	0.0134885	3	PAAD
Transcriptional Regulation by MECP2	MEF2C;MECP2;MEF2C;MECP2;NOTCH1	0.0139713	3	PAAD
NOTCH3 Intracellular Domain Regulates Transcription	IKZF1;HEY1;NOTCH1;HEY1;KAT2B	0.0143245	3	PAAD
Loss of MECP2 binding ability to 5hmC-DNA	MECP2	0.0168161	3	PAAD
RUNX1 regulates transcription of genes involved in differentiation of myeloid cells	RUNX1;RUNX2	0.0264413	3	PAAD
Transcriptional regulation by RUNX3	RUNX1;TCF7;LEF1;NOTCH1;RUNX1;TEAD2;KAT2B	0.026702	3	PAAD
NOTCH4 Intracellular Domain Regulates Transcription	HEY1;NOTCH1;HEY1;KAT2B	0.026702	3	PAAD
Interleukin-21 signaling	STAT4;STAT5B;STAT5A	0.0276188	3	PAAD
Interleukin-20 family signaling	STAT4;STAT2;STAT5B;STAT5A	0.0345224	3	PAAD
RUNX3 regulates RUNX1-mediated transcription	RUNX1	0.0408119	3	PAAD
Regulation of TP53 Expression	PRDM1;PRDM1	0.0408119	3	PAAD
MECP2 regulates neuronal receptors and channels	MECP2;NOTCH1	0.0417941	3	PAAD
RUNX1 and FOXP3 control the development of regulatory T lymphocytes (Tregs)	RUNX1;FOXP3;FOXP3	0.0536121	3	PAAD
Loss of MECP2 binding ability to 5mC-DNA	MECP2	0.0560439	3	PAAD
Transcriptional regulation by RUNX2	RUNX1;RUNX2;HEY1;MAF;RUNX2;GLI2;GLI3	0.0657427	3	PAAD
Regulation of MECP2 expression and activity	MECP2;MECP2	0.0657427	3	PAAD
MECP2 regulates transcription of genes involved in GABA signaling	MECP2	0.0657427	3	PAAD
Signaling by NOTCH3	IKZF1;HEY1;NOTCH1;HEY1;KAT2B	0.0657427	3	PAAD
Interferon alpha/beta signaling	IRF8;IRF5;IRF4;IRF8;STAT2;IRF1;IRF5;IRF4;IRF1	0.0805405	3	PAAD
Loss of phosphorylation of MECP2 at T308	MECP2	0.0805405	3	PAAD
Regulation of MECP2 expression and activity	MECP2;NCOR2;SIN3A;NCOR1;CREB1;MECP2;HDAC2	0.0170741	1	PRAD
Chromatin organization	CLOCK;EP400;RBBP5;TRRAP;KDM5B;KDM4A;ATF2;NCOR2;KDM5A;NCOR1;KDM4C;DR1;BRD1;REST;ARID2;RCOR1;PHF20;SMARCC2;SMARCC1;HDAC2;CREBBP;PHF8;KAT2B;HCFC1	0.024495	1	PRAD
Chromatin modifying enzymes	CLOCK;EP400;RBBP5;TRRAP;KDM5B;KDM4A;ATF2;NCOR2;KDM5A;NCOR1;KDM4C;DR1;BRD1;REST;ARID2;RCOR1;PHF20;SMARCC2;SMARCC1;HDAC2;CREBBP;PHF8;KAT2B;HCFC1	0.024495	1	PRAD
Loss of MECP2 binding ability to the NCoR/SMRT complex	NCOR2;NCOR1;MECP2	0.0330109	1	PRAD
Pervasive developmental disorders	NCOR2;SIN3A;NCOR1;MECP2	0.0330109	1	PRAD
Loss of function of MECP2 in Rett syndrome	NCOR2;SIN3A;NCOR1;MECP2	0.0330109	1	PRAD
Disorders of Nervous System Development	NCOR2;SIN3A;NCOR1;MECP2	0.0330109	1	PRAD
Disorders of Developmental Biology	NCOR2;SIN3A;NCOR1;MECP2	0.0330109	1	PRAD
MECP2 regulates transcription factors	CREB1;CREB1;MECP2	0.0440213	1	PRAD
RUNX1 interacts with co-factors whose precise effect on RUNX1 targets is not known	CSNK2A1;SMARCC2;RYBP;SMARCC1;BMI1;ARID2;RNF2	0.0547771	1	PRAD
Loss of MECP2 binding ability to 5mC-DNA	SIN3A;MECP2	0.0547771	1	PRAD
MECP2 regulates transcription of neuronal ligands	SIN3A;CREB1;MECP2	0.0847747	1	PRAD
SUMOylation of transcription cofactors	NCOR2;SIN3A;CREBBP;PIAS1;BMI1;CASP8AP2;RNF2	0.0847747	1	PRAD
Response of EIF2AK1 (HRI) to heme deficiency	DDIT3;ATF4;DDIT3;ATF4	0.00287736	2	PRAD
ATF6 (ATF6-alpha) activates chaperone genes	DDIT3;DDIT3;ATF4	0.0510037	2	PRAD
ATF6 (ATF6-alpha) activates chaperones	DDIT3;DDIT3;ATF4	0.0510037	2	PRAD
PERK regulates gene expression	DDIT3;ATF4;DDIT3;ATF4	0.0510037	2	PRAD
Repression of WNT target genes	HDAC1;TCF7;LEF1;TCF7L1;TCF7L2	0.00348056	3	PRAD
Deactivation of the beta-catenin transactivating complex	SOX9;HDAC1;TCF7;LEF1;SOX2;TCF7L1;TCF7L2	0.00348056	3	PRAD
RUNX3 regulates WNT signaling	TCF7;LEF1;TCF7L1;TCF7L2	0.00348056	3	PRAD
Binding of TCF/LEF:CTNNB1 to target gene promoters	TCF7;LEF1;TCF7L1;TCF7L2	0.00348056	3	PRAD
Transcriptional regulation of pluripotent stem cells	STAT3;SOX2;SOX2;GATA6;STAT3;PBX1	0.0123399	3	PRAD
Nuclear Receptor transcription pathway	NR2F1;NR1H3;RORA;NR5A2;ESR1	0.0123399	3	PRAD
YAP1- and WWTR1 (TAZ)-stimulated gene expression	RUNX2;WWTR1;YAP1	0.0180969	3	PRAD
RUNX2 regulates osteoblast differentiation	RUNX2;WWTR1;YAP1;GLI3	0.0180969	3	PRAD
GLI proteins bind promoters of Hh responsive genes to promote transcription	GLI1;GLI3;GLI1	0.0180969	3	PRAD
NOTCH3 Intracellular Domain Regulates Transcription	HEYL;IKZF1;PBX1;HEYL;PBX1	0.0201894	3	PRAD
Interleukin-4 and Interleukin-13 signaling	STAT6;RORA;GATA3;CEBPD;STAT3;SOX2;RORA;SOX2;FOXO1;FOXO1;CEBPD;GATA3	0.0226058	3	PRAD
RUNX2 regulates bone development	RUNX2;WWTR1;YAP1;GLI3	0.0369299	3	PRAD
Response of EIF2AK1 (HRI) to heme deficiency	ATF5;CEBPB;ATF4;ATF5;ATF4	0.00889541	1	SARC
Transcriptional regulation of granulopoiesis	RUNX1;MYC;H2AFX;MYC;CEBPB;CEBPB;FLI1	0.0143062	1	SARC
RUNX2 regulates genes involved in differentiation of myeloid cells	RUNX1;RUNX2	0.0305468	1	SARC
Interferon alpha/beta signaling	IRF8;IRF5;STAT1;IRF8;IRF3;IRF2;IRF1;IRF5;IRF3;IRF2;IRF1	0.0309896	1	SARC
NOTCH3 Intracellular Domain Regulates Transcription	IKZF1;STAT1;HEY1;HEY1;RBPJ	0.0539173	1	SARC
Interferon gamma signaling	IRF8;CIITA;IRF5;IRF8;IRF3;IRF2;IRF1;CIITA;STAT1;IRF5;IRF3;IRF2;IRF1	0.074658	1	SARC
RUNX1 regulates transcription of genes involved in differentiation of myeloid cells	RUNX1;RUNX2	0.074658	1	SARC
Interleukin-21 signaling	STAT4;STAT1;STAT5A	0.0832779	1	SARC
Chromatin organization	EP400;CHD4;SETDB1;ATF7IP;ATF2;NCOR2;KDM5A;KDM4C;BRD1;KDM5C;KDM3A;RCOR1;EZH2;PHF20;SMARCC1;CREBBP;SMARCA4;KAT2B;HCFC1	0.0573953	2	SARC
Chromatin modifying enzymes	EP400;CHD4;SETDB1;ATF7IP;ATF2;NCOR2;KDM5A;KDM4C;BRD1;KDM5C;KDM3A;RCOR1;EZH2;PHF20;SMARCC1;CREBBP;SMARCA4;KAT2B;HCFC1	0.0573953	2	SARC
SUMOylation of transcription cofactors	NCOR2;SIN3A;CREBBP;PIAS1;BMI1;CASP8AP2;RNF2	0.0573953	2	SARC
Loss of MECP2 binding ability to 5hmC-DNA	MECP2	0.0725527	3	SARC
RUNX1 and FOXP3 control the development of regulatory T lymphocytes (Tregs)	RUNX1;FOXP3;FOXP3	0.0184721	1	SKCM
RUNX3 regulates RUNX1-mediated transcription	RUNX1	0.0184721	1	SKCM
Regulation of TP53 Expression	PRDM1;PRDM1	0.0184721	1	SKCM
Regulation of IFNA signaling	STAT1;STAT2	0.0498347	1	SKCM
Interleukin-20 family signaling	STAT4;STAT1;STAT2	0.0498347	1	SKCM
Cytokine Signaling in Immune system	IRF8;CIITA;IRF5;IRF8;IRF3;IRF2;IRF1;CIITA;PML;STAT4;STAT1;STAT2;IRF5;STAT1;IRF3;IRF2;BATF;IRF1;PML;BATF	0.0498347	1	SKCM
Regulation of RUNX1 Expression and Activity	RUNX1;RUNX1;PML	0.0498347	1	SKCM
RUNX1 regulates transcription of genes involved in WNT signaling	RUNX1;FOXP3	0.0498347	1	SKCM
Interleukin-21 signaling	STAT4;STAT1	0.076844	1	SKCM
NOTCH3 Intracellular Domain Regulates Transcription	HEYL;IKZF1;STAT1;PBX1;HEYL;CREBBP;PBX1	0.00123531	1	STES.
MECP2 regulates transcription factors	MEF2C;MEF2C;MECP2	0.005164	1	STES.
RUNX3 regulates RUNX1-mediated transcription	RUNX3;RUNX1	0.00518158	1	STES.
Interleukin-21 signaling	STAT4;STAT1;STAT5B;STAT5A	0.00518158	1	STES.
Signaling by NOTCH3	HEYL;IKZF1;STAT1;PBX1;HEYL;CREBBP;PBX1	0.00833693	1	STES.
Interleukin-20 family signaling	STAT4;STAT1;STAT2;STAT5B;STAT5A	0.00868036	1	STES.
Activation of HOX genes during differentiation	RARA;HOXA4;MAFB;MEIS1;HOXA4;EGR2;CREBBP;PBX1	0.00868036	1	STES.
Activation of anterior HOX genes in hindbrain development during early embryogenesis	RARA;HOXA4;MAFB;MEIS1;HOXA4;EGR2;CREBBP;PBX1	0.00868036	1	STES.
GLI proteins bind promoters of Hh responsive genes to promote transcription	GLI1;GLI2;GLI1	0.0135801	1	STES.
Interleukin-4 and Interleukin-13 signaling	HIF1A;BCL6;STAT1;IRF4;GATA3;BCL6;STAT1;IRF4;FOXO1;HIF1A;FOXO1;GATA3	0.0135801	1	STES.
Loss of MECP2 binding ability to 5hmC-DNA	MECP2	0.0171257	1	STES.
FOXO-mediated transcription of cell death genes	BCL6;BCL6;FOXO1;CREBBP	0.0174807	1	STES.
RUNX3 regulates WNT signaling	RUNX3;LEF1;TCF7L1	0.0174807	1	STES.
Binding of TCF/LEF:CTNNB1 to target gene promoters	RUNX3;LEF1;TCF7L1	0.0174807	1	STES.
Transcriptional regulation by RUNX3	RUNX1;RUNX3;LEF1;RUNX1;CREBBP;TEAD1;TCF7L1	0.0241363	1	STES.
Signaling by phosphorylated juxtamembrane, extracellular and kinase domain KIT mutants	STAT1;STAT5B;STAT5A	0.031019	1	STES.
Regulation of TP53 Expression	PRDM1;PRDM1	0.0424175	1	STES.
Myogenesis	MEF2B;MEF2C;MEF2A;MEF2D	0.0430137	1	STES.
Interleukin-9 signaling	STAT1;STAT5B;STAT5A	0.0444583	1	STES.
Nuclear Events (kinase and transcription factor activation)	LYL1;MEF2C;MEF2A;EGR2;EGR2;MEF2D	0.0444583	1	STES.
RUNX1 and FOXP3 control the development of regulatory T lymphocytes (Tregs)	RUNX1;FOXP3;FOXP3	0.0517386	1	STES.
Loss of MECP2 binding ability to 5mC-DNA	MECP2	0.0517386	1	STES.
Regulation of MECP2 expression and activity	MECP2;MECP2	0.0672861	1	STES.
MECP2 regulates transcription of genes involved in GABA signaling	MECP2	0.0687597	1	STES.
Transcriptional regulation by RUNX1	RUNX1;PAX5;GATA3;LMO2;FOXP3;RUNX1;LDB1;CREBBP;FOXP3;CBX6;PML	0.0762048	1	STES.
Loss of phosphorylation of MECP2 at T308	MECP2	0.0793244	1	STES.
RUNX1 regulates transcription of genes involved in BCR signaling	RUNX1;PAX5	0.0793244	1	STES.
Signaling by KIT in disease	STAT1;STAT5B;STAT5A	0.0808536	1	STES.
Transcriptional regulation of granulopoiesis	RUNX1;RARA;LEF1;PML;FLI1	0.0853774	1	STES.
Transcriptional Regulation by MECP2	MEF2C;MECP2;MEF2C;MECP2	0.0853774	1	STES.
Loss of MECP2 binding ability to the NCoR/SMRT complex	MECP2	0.0853774	1	STES.
Signaling by cytosolic FGFR1 fusion mutants	STAT1;STAT5B;STAT5A	0.096168	1	STES.
Erythropoietin activates STAT5	STAT5B;STAT5A	0.096168	1	STES.
STAT5 Activation	STAT5B;STAT5A	0.096168	1	STES.
RUNX3 regulates YAP1-mediated transcription	RUNX3;TEAD1	0.096168	1	STES.
RUNX1 regulates transcription of genes involved in WNT signaling	RUNX1;FOXP3	0.096168	1	STES.
Regulation of gene expression in beta cells	PDX1;HNF4A;HNF4A;FOXA2;PDX1	0.00176416	3	STES.
Transcription of E2F targets under negative control by p107 (RBL1) and p130 (RBL2) in complex with HDAC1	E2F1;MYBL2;HDAC1;MYBL2;E2F1	0.00735238	3	STES.
Transcriptional regulation of granulopoiesis	E2F1;H2AFX;CEBPA;CEBPB;CEBPB;CEBPA	0.00735238	3	STES.
Transcriptional Regulation by E2F6	E2F1;CBX3;EED;EHMT2;E2F1;E2F6	0.0203844	3	STES.
Regulation of beta-cell development	PDX1;HNF4A;HNF4A;FOXA2;PDX1	0.0203844	3	STES.
TP53 Regulates Transcription of Genes Involved in G1 Cell Cycle Arrest	E2F1;ARID3A;ARID3A;E2F1	0.0366422	3	STES.
G0 and Early G1	E2F1;MYBL2;HDAC1;MYBL2;E2F1	0.041359	3	STES.
SUMOylation of transcription cofactors	CTBP1;SUMO2;TRIM28;UBE2I;CBX8	0.0687797	3	STES.
ERCC6 (CSB) and EHMT2 (G9a) positively regulate rRNA expression	CBX3;HDAC1;H2AFX;EHMT2;HDAC2	0.0891934	3	STES.
Interleukin-21 signaling	STAT4;STAT1;STAT5B;STAT5A	0.000254134	1	TGCT
Interleukin-20 family signaling	STAT4;STAT1;STAT2;STAT5B;STAT5A	0.000327476	1	TGCT
Signaling by phosphorylated juxtamembrane, extracellular and kinase domain KIT mutants	STAT1;STAT5B;STAT5A	0.00441012	1	TGCT
Interleukin-9 signaling	STAT1;STAT5B;STAT5A	0.0118298	1	TGCT
Transcriptional regulation of granulopoiesis	CEBPA;CEBPA;PML;FLI1	0.0126991	1	TGCT
Signaling by KIT in disease	STAT1;STAT5B;STAT5A	0.014652	1	TGCT
Interleukin-2 family signaling	STAT4;STAT1;STAT5B;STAT5A	0.0260828	1	TGCT
Cytokine Signaling in Immune system	IRF8;CIITA;IRF5;IRF4;IRF8;IRF3;IRF1;STAT5B;STAT5A;CIITA;PML;STAT4;STAT1;STAT2;IRF5;STAT1;IRF4;IRF3;BATF;IRF1;PML;BATF	0.0262296	1	TGCT
Signaling by cytosolic FGFR1 fusion mutants	STAT1;STAT5B;STAT5A	0.0267734	1	TGCT
Regulation of IFNA signaling	STAT1;STAT2	0.030444	1	TGCT
Growth hormone receptor signaling	STAT1;STAT5B;STAT5A	0.030792	1	TGCT
Response of EIF2AK1 (HRI) to heme deficiency	ATF5;ATF5	0.030792	1	TGCT
Erythropoietin activates STAT5	STAT5B;STAT5A	0.0309552	1	TGCT
STAT5 Activation	STAT5B;STAT5A	0.0309552	1	TGCT
Signaling by SCF-KIT	STAT1;STAT5B;STAT5A	0.0313191	1	TGCT
Transcriptional regulation of white adipocyte differentiation	EBF1;CEBPA;EBF1;EGR2;CEBPA	0.0313191	1	TGCT
Downstream signal transduction	STAT1;STAT5B;STAT5A	0.0440182	1	TGCT
Signaling by Leptin	STAT5B;STAT5A	0.0490028	1	TGCT
Interleukin-35 Signalling	STAT4;STAT1	0.0668454	1	TGCT
Interleukin-15 signaling	STAT5B;STAT5A	0.0668454	1	TGCT
FGFR1 mutant receptor activation	STAT1;STAT5B;STAT5A	0.0668454	1	TGCT
RUNX1 and FOXP3 control the development of regulatory T lymphocytes (Tregs)	FOXP3;FOXP3	0.0700725	1	TGCT
Interleukin-6 signaling	STAT1	0.0720475	1	TGCT
Prolactin receptor signaling	STAT5B;STAT5A	0.0720475	1	TGCT
Interleukin-2 signaling	STAT5B;STAT5A	0.0720475	1	TGCT
NGF-stimulated transcription	LYL1;EGR2;EGR2	0.0837574	1	TGCT
Interleukin-4 and Interleukin-13 signaling	STAT1;IRF4;STAT1;IRF4;BATF;BATF	0.088836	1	TGCT
Signaling by FGFR1 in disease	STAT1;STAT5B;STAT5A	0.0917973	1	TGCT
Transcriptional regulation of pluripotent stem cells	SOX2;PRDM14;POU5F1;SOX2;GATA6;POU5F1	0.00952396	2	TGCT
ATF6 (ATF6-alpha) activates chaperone genes	DDIT3;NFYC;DDIT3;ATF4	0.0258612	2	TGCT
Response of EIF2AK1 (HRI) to heme deficiency	DDIT3;ATF4;DDIT3;ATF4	0.0258612	2	TGCT
ATF6 (ATF6-alpha) activates chaperones	DDIT3;NFYC;DDIT3;ATF4	0.0258612	2	TGCT
GLI proteins bind promoters of Hh responsive genes to promote transcription	GLI1;GLI2;GLI1	0.030371	2	TGCT
TP53 Regulates Transcription of Genes Involved in G1 Cell Cycle Arrest	E2F7;ARID3A;ARID3A;E2F7	0.0315598	2	TGCT
POU5F1 (OCT4), SOX2, NANOG repress genes related to differentiation	SOX2;GATA6;POU5F1	0.0408761	2	TGCT
PERK regulates gene expression	DDIT3;NFYC;ATF4;DDIT3;ATF4	0.0510602	2	TGCT
Regulation of beta-cell development	HNF4A;HNF4A;NR5A2;NR5A2	0.0652624	2	TGCT
SUMOylation of transcription cofactors	CBX2;SIN3A;CREBBP;PIAS1;BMI1;DDX5;CASP8AP2;RNF2	0.071103	3	TGCT
MECP2 regulates transcription factors	CREB1;CREB1;MECP2	0.0960999	3	TGCT
RUNX2 regulates genes involved in differentiation of myeloid cells	RUNX1;RUNX2;CBFB	0.000525606	1	THCA
RUNX1 regulates transcription of genes involved in differentiation of myeloid cells	RUNX1;RUNX2;CBFB	0.00257854	1	THCA
RUNX3 regulates RUNX1-mediated transcription	CBFB;RUNX1	0.00257854	1	THCA
RUNX1 and FOXP3 control the development of regulatory T lymphocytes (Tregs)	RUNX1;CBFB;FOXP3;FOXP3	0.00746615	1	THCA
RUNX2 regulates chondrocyte maturation	RUNX2;CBFB	0.00809742	1	THCA
RUNX1 regulates transcription of genes involved in WNT signaling	RUNX1;CBFB;FOXP3	0.0139554	1	THCA
Transcriptional regulation of granulopoiesis	RUNX1;CBFB;STAT3;KLF5;PML;KLF5	0.021292	1	THCA
Interleukin-21 signaling	STAT4;STAT1;STAT3	0.0240639	1	THCA
Interleukin-20 family signaling	STAT4;STAT1;STAT3;STAT2	0.0246942	1	THCA
RUNX2 regulates genes involved in cell migration	RUNX2;CBFB	0.0279471	1	THCA
Regulation of RUNX1 Expression and Activity	RUNX1;CBFB;RUNX1;PML	0.0279471	1	THCA
Transcriptional regulation by RUNX1	RUNX1;RUNX2;CBFB;GATA3;RYBP;FOXP3;RUNX1;FOXP3;SMARCA4;PML	0.0279471	1	THCA
Transcriptional regulation by RUNX3	RUNX1;CTNNB1;CBFB;SMAD3;RUNX1;TEAD1	0.0304282	1	THCA
Interleukin-35 Signalling	STAT4;STAT1;STAT3	0.0304282	1	THCA
YAP1- and WWTR1 (TAZ)-stimulated gene expression	RUNX2;TEAD1	0.0382101	1	THCA
Interleukin-6 signaling	STAT1;STAT3	0.0382101	1	THCA
RUNX1 interacts with co-factors whose precise effect on RUNX1 targets is not known	RUNX1;CBFB;RYBP;SMARCA4	0.0385496	1	THCA
RUNX1 regulates transcription of genes involved in BCR signaling	RUNX1;CBFB	0.0659052	1	THCA
RUNX1 regulates transcription of genes involved in interleukin signaling	RUNX1;CBFB	0.0659052	1	THCA
RUNX1 regulates expression of components of tight junctions	RUNX1;CBFB	0.0796159	1	THCA
Regulation of RUNX2 expression and activity	RUNX2;CBFB;STAT1;RUNX2	0.082449	1	THCA
Regulation of IFNA signaling	STAT1;STAT2	0.0866817	1	THCA
Signaling by phosphorylated juxtamembrane, extracellular and kinase domain KIT mutants	STAT1;STAT3	0.0866817	1	THCA
Circadian Clock	PPARGC1A;CLOCK;TBL1XR1;PPARA;ATF2;PPARGC1A;PPARA;CLOCK;MEF2D;RORA;RORA;HDAC3;CREBBP	0.0145044	2	THCA
Chromatin modifying enzymes	CLOCK;EP400;RBBP5;TRRAP;TBL1XR1;ATF7IP;KDM4A;ATF2;KDM5A;KDM4C;DR1;REST;KDM5C;KDM3A;ARID2;AEBP2;HDAC3;SUZ12;SMARCC1;CREBBP;PHF8;KAT2B	0.0145044	2	THCA
Chromatin organization	CLOCK;EP400;RBBP5;TRRAP;TBL1XR1;ATF7IP;KDM4A;ATF2;KDM5A;KDM4C;DR1;REST;KDM5C;KDM3A;ARID2;AEBP2;HDAC3;SUZ12;SMARCC1;CREBBP;PHF8;KAT2B	0.0145044	2	THCA
Loss of MECP2 binding ability to the NCoR/SMRT complex	TBL1XR1;HDAC3;MECP2	0.0145044	2	THCA
Disorders of Developmental Biology	TBL1XR1;SIN3A;HDAC3;MECP2	0.0145044	2	THCA
Loss of function of MECP2 in Rett syndrome	TBL1XR1;SIN3A;HDAC3;MECP2	0.0145044	2	THCA
Disorders of Nervous System Development	TBL1XR1;SIN3A;HDAC3;MECP2	0.0145044	2	THCA
Pervasive developmental disorders	TBL1XR1;SIN3A;HDAC3;MECP2	0.0145044	2	THCA
FOXO-mediated transcription of cell cycle genes	RBL2;RBL2;SMAD4;FOXO1;SMAD2;FOXO3	0.0190999	2	THCA
Regulation of MECP2 expression and activity	TBL1XR1;MECP2;SIN3A;HDAC3;MECP2	0.020378	2	THCA
Loss of MECP2 binding ability to 5mC-DNA	SIN3A;MECP2	0.029313	2	THCA
HDMs demethylate histones	KDM4A;KDM5A;KDM4C;KDM5C;KDM3A;PHF8	0.029313	2	THCA
Transcriptional activation of mitochondrial biogenesis	PPARGC1A;TBL1XR1;ATF2;HDAC3;GABPA;CREBBP;PPARGC1A;PPARA;MEF2D;GABPA	0.0334679	2	THCA
FOXO-mediated transcription	NFYA;RBL2;RBL2;SMAD4;FOXO1;SIN3A;SMAD2;FOXO3;CREBBP;PPARGC1A;KAT2B	0.05408	2	THCA
Loss of MECP2 binding ability to 5hmC-DNA	MECP2	0.0674559	2	THCA
Regulation of FOXO transcriptional activity by acetylation	FOXO1;FOXO3;CREBBP;KAT2B	0.0674559	2	THCA
ATF6 (ATF6-alpha) activates chaperone genes	DDIT3;NFYC;XBP1;DDIT3;XBP1	0.00610447	3	THCA
Repression of WNT target genes	CTBP1;HDAC1;LEF1;TCF7L1;TCF7L2	0.00610447	3	THCA
ATF6 (ATF6-alpha) activates chaperones	DDIT3;NFYC;XBP1;DDIT3;XBP1	0.00610447	3	THCA
SUMOylation of transcription cofactors	CTBP1;SUMO2;TRIM28;SUMO1;RING1;DDX5;CBX8	0.00798325	3	THCA
Cellular Senescence	ERF;KDM6B;KAT5;EHMT2;RING1;KDM6B;CEBPB;CEBPB;CBX8;ETS2;FOS;ETS1;ETS2	0.072572	3	THCA
Unfolded Protein Response (UPR)	ZBTB17;DDIT3;NFYC;CREB3;ZBTB17;XBP1;CEBPB;DDIT3;XBP1	0.0748748	3	THCA
Binding of TCF/LEF:CTNNB1 to target gene promoters	LEF1;TCF7L1;TCF7L2	0.0822974	3	THCA
RUNX3 regulates WNT signaling	LEF1;TCF7L1;TCF7L2	0.0822974	3	THCA
TCF7L2 mutants don't bind CTBP	CTBP1;TCF7L2	0.0964793	3	THCA
NOTCH1 Intracellular Domain Regulates Transcription	HEYL;HES1;TBL1X;HES1;HEY1;NCOR2;NCOR1;HEYL;HEY1;CREBBP;KAT2B	0.00176067	2	THYM
Loss of MECP2 binding ability to the NCoR/SMRT complex	TBL1X;NCOR2;NCOR1;MECP2	0.00182035	2	THYM
Signaling by NOTCH3	HEYL;HES1;STAT1;HES1;HEY1;PBX1;HEYL;HEY1;CREBBP;PBX1;KAT2B	0.00194791	2	THYM
Constitutive Signaling by NOTCH1 PEST Domain Mutants	HEYL;HES1;TBL1X;HES1;HEY1;NCOR2;NCOR1;HEYL;HEY1;CREBBP;KAT2B	0.00194791	2	THYM
Signaling by NOTCH1 PEST Domain Mutants in Cancer	HEYL;HES1;TBL1X;HES1;HEY1;NCOR2;NCOR1;HEYL;HEY1;CREBBP;KAT2B	0.00194791	2	THYM
Signaling by NOTCH1 HD+PEST Domain Mutants in Cancer	HEYL;HES1;TBL1X;HES1;HEY1;NCOR2;NCOR1;HEYL;HEY1;CREBBP;KAT2B	0.00194791	2	THYM
Constitutive Signaling by NOTCH1 HD+PEST Domain Mutants	HEYL;HES1;TBL1X;HES1;HEY1;NCOR2;NCOR1;HEYL;HEY1;CREBBP;KAT2B	0.00194791	2	THYM
Signaling by NOTCH1 in Cancer	HEYL;HES1;TBL1X;HES1;HEY1;NCOR2;NCOR1;HEYL;HEY1;CREBBP;KAT2B	0.00194791	2	THYM
NOTCH4 Intracellular Domain Regulates Transcription	HES1;HES1;HEY1;SMAD3;HEY1;CREBBP;KAT2B	0.00215832	2	THYM
Circadian Clock	ATF2;MEF2C;RXRA;NCOR1;TBL1X;RORA;NR1D1;NR1D1;RORA;MED1;KLF15;CREBBP;KLF15	0.00428341	2	THYM
Signaling by NOTCH1	HEYL;HES1;TBL1X;HES1;HEY1;NCOR2;NCOR1;HEYL;HEY1;CREBBP;KAT2B	0.00869088	2	THYM
Pervasive developmental disorders	TBL1X;NCOR2;NCOR1;MECP2	0.00869088	2	THYM
Disorders of Developmental Biology	TBL1X;NCOR2;NCOR1;MECP2	0.00869088	2	THYM
Disorders of Nervous System Development	TBL1X;NCOR2;NCOR1;MECP2	0.00869088	2	THYM
Loss of function of MECP2 in Rett syndrome	TBL1X;NCOR2;NCOR1;MECP2	0.00869088	2	THYM
MECP2 regulates transcription factors	MEF2C;MEF2C;MECP2	0.0135451	2	THYM
Regulation of MECP2 expression and activity	TBL1X;MECP2;NCOR2;NCOR1;MECP2	0.0138052	2	THYM
Transcriptional activation of mitochondrial biogenesis	TBL1X;NR1D1;ATF2;MEF2C;MED1;RXRA;NCOR1;GABPA;CREBBP;GABPA	0.0295257	2	THYM
RORA activates gene expression	TBL1X;RORA;MED1;RXRA;CREBBP	0.0490976	2	THYM
Loss of MECP2 binding ability to 5hmC-DNA	MECP2	0.0535097	2	THYM
RUNX3 regulates NOTCH signaling	HES1;HES1;CREBBP;KAT2B	0.0535097	2	THYM
Downregulation of SMAD2/3:SMAD4 transcriptional activity	TGIF1;SMAD3;SMAD4;NCOR2;NCOR1	0.0535097	2	THYM
Activation of HOX genes during differentiation	RARA;HOXA4;RBBP5;MAFB;MEIS1;RXRA;NCOR1;HOXA4;CREBBP;PBX1	0.0535097	2	THYM
Activation of anterior HOX genes in hindbrain development during early embryogenesis	RARA;HOXA4;RBBP5;MAFB;MEIS1;RXRA;NCOR1;HOXA4;CREBBP;PBX1	0.0535097	2	THYM
Notch-HLH transcription pathway	TBL1X;NCOR2;NCOR1;CREBBP;KAT2B	0.0604685	2	THYM
BMAL1:CLOCK,NPAS2 activates circadian gene expression	TBL1X;MED1;KLF15;RXRA;CREBBP;KLF15	0.0682664	2	THYM
RUNX2 regulates bone development	RUNX2;HES1;HEY1;SMAD4;SMAD1	0.0721597	2	THYM
Loss of Function of SMAD4 in Cancer	SMAD3;SMAD4	0.0746884	2	THYM
SMAD4 MH2 Domain Mutants in Cancer	SMAD3;SMAD4	0.0746884	2	THYM
SMAD2/3 MH2 Domain Mutants in Cancer	SMAD3;SMAD4	0.0746884	2	THYM
Transcriptional regulation of white adipocyte differentiation	TBL1X;CEBPD;NCOR2;MED1;RXRA;NCOR1;KLF5;CREBBP;CEBPD;KLF5	0.0746884	2	THYM
Binding of TCF/LEF:CTNNB1 to target gene promoters	CTNNB1;TCF7L1;TCF7L2	0.0746884	2	THYM
RUNX3 regulates WNT signaling	CTNNB1;TCF7L1;TCF7L2	0.0746884	2	THYM
Regulation of gene expression in late stage (branching morphogenesis) pancreatic bud precursor cells	HES1;HES1;CREBBP;KAT2B	0.0771831	2	THYM
RUNX1 regulates transcription of genes involved in differentiation of myeloid cells	RUNX2;CREBBP	0.0899974	2	THYM
Transcription of E2F targets under negative control by p107 (RBL1) and p130 (RBL2) in complex with HDAC1	E2F1;MYBL2;E2F4;HDAC1;MYBL2;E2F1	0.0015406	3	THYM
Formation of the beta-catenin:TCF transactivating complex	ASH2L;HDAC1;MYC;H2AFX;TCF7;MYC;LEF1;TLE3;SMARCA4	0.00312397	3	THYM
G0 and Early G1	E2F1;MYBL2;E2F4;HDAC1;MYC;MYBL2;E2F1	0.00312397	3	THYM
Regulation of PTEN gene transcription	HDAC1;KDM1A;CHD4;MBD3;TP53;HDAC3;HDAC2;EZH2;CBX8	0.00325347	3	THYM
Deactivation of the beta-catenin transactivating complex	CTBP1;ASH2L;HDAC1;TCF7;LEF1;TLE3;SOX4	0.00417338	3	THYM
Binding of TCF/LEF:CTNNB1 to target gene promoters	MYC;TCF7;MYC;LEF1	0.00417338	3	THYM
RUNX3 regulates WNT signaling	MYC;TCF7;MYC;LEF1	0.00417338	3	THYM
Transcriptional Regulation by E2F6	E2F1;CBX3;BRCA1;BRCA1;E2F1;L3MBTL2;EZH2	0.00442525	3	THYM
ERCC6 (CSB) and EHMT2 (G9a) positively regulate rRNA expression	CBX3;HDAC1;CHD4;H2AFX;MBD3;TTF1;HDAC2	0.00526663	3	THYM
HDACs deacetylate histones	GPS2;HDAC1;KDM1A;CHD4;MBD3;HDAC3;HDAC2;SAP30	0.0063835	3	THYM
Estrogen-dependent gene expression	HDAC1;GATA3;KDM1A;MYC;H2AFX;MYB;MYC;USF1;USF2;MYB;TLE3;CDK9	0.00866228	3	THYM
Transcription of E2F targets under negative control by DREAM complex	E2F1;E2F4;HDAC1;MYC;E2F1	0.00866228	3	THYM
p75NTR negatively regulates cell cycle via SC1	HDAC1;HDAC3;HDAC2	0.00968895	3	THYM
Epigenetic regulation of gene expression	CBX3;HDAC1;CHD4;H2AFX;DNMT3A;UBTF;MBD3;TTF1;HDAC2;SAP30;EZH2	0.0108664	3	THYM
RNA Polymerase I Promoter Clearance	CBX3;HDAC1;CHD4;H2AFX;UBTF;MBD3;TTF1;HDAC2	0.0226822	3	THYM
RNA Polymerase I Transcription Initiation	HDAC1;CHD4;UBTF;MBD3;TTF1;HDAC2	0.0226822	3	THYM
RNA Polymerase I Transcription	CBX3;HDAC1;CHD4;H2AFX;UBTF;MBD3;TTF1;HDAC2	0.0226822	3	THYM
Chromatin organization	ASH2L;HDAC1;CHD4;H2AFX;EZH2;WDR5;GPS2;KDM1A;DNMT3A;MBD3;HDAC3;HDAC2;SMARCA4;SAP30;HCFC1	0.0226822	3	THYM
Chromatin modifying enzymes	ASH2L;HDAC1;CHD4;H2AFX;EZH2;WDR5;GPS2;KDM1A;DNMT3A;MBD3;HDAC3;HDAC2;SMARCA4;SAP30;HCFC1	0.0226822	3	THYM
Regulation of TP53 Activity through Acetylation	HDAC1;CHD4;MBD3;TP53;HDAC2	0.0331399	3	THYM
SMAD2/SMAD3:SMAD4 heterotrimer regulates transcription	E2F4;HDAC1;MYC;MYC;CDK9	0.0331399	3	THYM
NOTCH1 Intracellular Domain Regulates Transcription	HDAC1;MYC;MYC;HDAC3;HDAC2;TLE3	0.0333169	3	THYM
Positive epigenetic regulation of rRNA expression	CBX3;HDAC1;CHD4;H2AFX;MBD3;TTF1;HDAC2	0.0384987	3	THYM
SUMOylation of transcription cofactors	CTBP1;TRIM28;PPARGC1A;DAXX;CBX8	0.0486009	3	THYM
Regulation of TP53 Expression	TP53;TP53	0.0486009	3	THYM
SUMO E3 ligases SUMOylate target proteins	CTBP1;BRCA1;HDAC1;TRIM28;DNMT3A;TP53;L3MBTL2;HDAC2;PPARGC1A;DAXX;CBX8	0.0501875	3	THYM
Degradation of beta-catenin by the destruction complex	CTBP1;HDAC1;TCF7;MYC;LEF1;TLE3	0.0612615	3	THYM
SUMOylation	CTBP1;BRCA1;HDAC1;TRIM28;DNMT3A;TP53;L3MBTL2;HDAC2;PPARGC1A;DAXX;CBX8	0.0612615	3	THYM
Loss of function of MECP2 in Rett syndrome	GPS2;HDAC1;HDAC3	0.0612615	3	THYM
Disorders of Nervous System Development	GPS2;HDAC1;HDAC3	0.0612615	3	THYM
Disorders of Developmental Biology	GPS2;HDAC1;HDAC3	0.0612615	3	THYM
Pervasive developmental disorders	GPS2;HDAC1;HDAC3	0.0612615	3	THYM
Transcriptional regulation of granulopoiesis	E2F1;MYC;H2AFX;MYB;MYC;LEF1	0.0612615	3	THYM
Activation of NOXA and translocation to mitochondria	E2F1;TP53	0.0784527	3	THYM
Transcriptional activity of SMAD2/SMAD3:SMAD4 heterotrimer	E2F4;HDAC1;MYC;MYC;CDK9	0.0784527	3	THYM
NoRC negatively regulates rRNA expression	HDAC1;H2AFX;UBTF;TTF1;HDAC2;SAP30	0.0939593	3	THYM
TP53 Regulates Transcription of Genes Involved in G1 Cell Cycle Arrest	E2F1;TP53;E2F1	0.0942563	3	THYM
RUNX3 regulates RUNX1-mediated transcription	RUNX3	0.0301718	4	THYM
RUNX3 regulates BCL2L11 (BIM) transcription	RUNX3	0.0301718	4	THYM
RUNX3 regulates CDKN1A transcription	RUNX3	0.0301718	4	THYM
RUNX3 regulates YAP1-mediated transcription	RUNX3	0.0301718	4	THYM
RUNX3 Regulates Immune Response and Cell Migration	RUNX3	0.0301718	4	THYM
RUNX3 regulates WNT signaling	RUNX3	0.0301718	4	THYM
Binding of TCF/LEF:CTNNB1 to target gene promoters	RUNX3	0.0301718	4	THYM
Interferon alpha/beta signaling	IRF8;IRF8	0.0301718	4	THYM
RUNX3 regulates p14-ARF	RUNX3	0.0301718	4	THYM
RUNX3 regulates NOTCH signaling	RUNX3	0.0301718	4	THYM
Interleukin-4 and Interleukin-13 signaling	BATF;BATF	0.0301718	4	THYM
Interferon gamma signaling	IRF8;IRF8	0.0412441	4	THYM
Cytokine Signaling in Immune system	IRF8;IRF8;BATF;BATF	0.0491898	4	THYM
Interferon Signaling	IRF8;IRF8	0.0491898	4	THYM
NGF-stimulated transcription	LYL1	0.0491898	4	THYM
Regulation of RUNX3 expression and activity	RUNX3	0.0491898	4	THYM
Formation of the beta-catenin:TCF transactivating complex	RUNX3	0.0575857	4	THYM
Nuclear Events (kinase and transcription factor activation)	LYL1	0.0683981	4	THYM
Transcriptional regulation by RUNX3	RUNX3	0.0993504	4	THYM
RUNX1 interacts with co-factors whose precise effect on RUNX1 targets is not known	CBFB;RYBP;BMI1;ARID2;RNF2	0.0467357	2	UCEC
TP53 Regulates Transcription of DNA Repair Genes	BRCA1;CDK12;FANCD2;BRCA1;FANCD2	0.0315672	6	UCEC
Constitutive Signaling by Aberrant PI3K in Cancer	ESR1	0.00373033	7	UCEC
Extra-nuclear estrogen signaling	ESR1	0.00373033	7	UCEC
TFAP2 (AP-2) family regulates transcription of growth factors and their receptors	ESR1;ESR1	0.00373033	7	UCEC
PI5P, PP2A and IER3 Regulate PI3K/AKT Signaling	ESR1	0.00373033	7	UCEC
Negative regulation of the PI3K/AKT network	ESR1	0.00373033	7	UCEC
PI3K/AKT Signaling in Cancer	ESR1	0.00373033	7	UCEC
Transcriptional regulation by the AP-2 (TFAP2) family of transcription factors	ESR1;ESR1	0.0114699	7	UCEC
ESR-mediated signaling	ESR1	0.0178804	7	UCEC
PIP3 activates AKT signaling	ESR1	0.0268488	7	UCEC
Intracellular signaling by second messengers	ESR1	0.0344614	7	UCEC
Signaling by Nuclear Receptors	ESR1	0.0344614	7	UCEC
RUNX1 regulates transcription of genes involved in WNT signaling	ESR1	0.0344614	7	UCEC
CREB3 factors activate genes	CREB3L4	0.0344614	7	UCEC
RUNX1 regulates estrogen receptor mediated transcription	ESR1	0.0344614	7	UCEC
Diseases of signal transduction by growth factor receptors and second messengers	ESR1	0.0562506	7	UCEC
Cargo concentration in the ER	CD59	0.0904158	7	UCEC
SUMOylation of intracellular receptors	ESR1	0.0904158	7	UCEC
Ovarian tumor domain proteases	ESR1	0.0970396	7	UCEC
